# Reference trait analysis reveals correlations between gene expression and quantitative traits in disjoint samples

**DOI:** 10.1101/489542

**Authors:** Daniel A. Skelly, Narayanan Raghupathy, Raymond F. Robledo, Joel H. Graber, Elissa J. Chesler

## Abstract

Systems genetic analysis of complex traits involves the integrated analysis of genetic, genomic, and disease related measures. However, these data are often collected separately across multiple study populations, rendering direct correlation of molecular features to complex traits impossible. Recent transcriptome-wide association studies (TWAS) have harnessed gene expression quantitative trait loci (eQTL) to associate unmeasured gene expression with a complex trait in genotyped individuals, but this approach relies primarily on strong eQTLs. We propose a simple and powerful alternative strategy for correlating independently obtained sets of complex traits and molecular features. In contrast to TWAS, our approach gains precision by correlating complex traits through a common set of continuous phenotypes instead of genetic predictors, and can identify transcript-trait correlations for which the regulation is not genetic. In our approach, a set of multiple quantitative “reference” traits is measured across all individuals, while measures of the complex trait of interest and transcriptional profiles are obtained in disjoint sub-samples. A conventional multivariate statistical method, canonical correlation analysis, is used to relate the reference traits and traits of interest in order to identify gene expression correlates. We evaluate power and sample size requirements of this methodology, as well as performance relative to other methods, via extensive simulation and analysis of a behavioral genetics experiment in 258 Diversity Outbred mice involving two independent sets of anxiety-related behaviors and hippocampal gene expression. After splitting the dataset and hiding one set of anxiety-related traits in half the samples, we identified transcripts correlated with the hidden traits using the other set of anxiety-related traits and exploiting the highest canonical correlation (*R* = 0.69) between the trait datasets. We demonstrate that this approach outperforms TWAS in identifying associated transcripts. Together, these results demonstrate the validity, reliability, and power of the reference trait method for identifying relations between complex traits and their molecular substrates.

**AUTHOR SUMMARY:** Systems genetics exploits natural genetic variation and high-throughput measurements of molecular intermediates to dissect genetic contributions to complex traits. An important goal of this strategy is to correlate molecular features, such as transcript or protein abundance, with complex traits. For practical, technical, or financial reasons, it may be impossible to measure complex traits and molecular intermediates on the same individuals. Instead, in some cases these two sets of traits may be measured on independent cohorts. We outline a method, reference trait analysis, for identifying molecular correlates of complex traits in this scenario. We show that our method powerfully identifies complex trait correlates across a wide range of parameters that are biologically plausible and experimentally practical. Furthermore, we show that reference trait analysis can identify transcripts correlated to a complex trait more accurately than approaches such as TWAS that use genetic variation to predict gene expression. Reference trait analysis will contribute to furthering our understanding of variation in complex traits by identifying molecular correlates of complex traits that are measured in different individuals.

## Supplementary material for "Reference trait analysis reveals correlations between gene expression and quantitative traits in disjoint samples": 489542_file02 (part 1 of 3)

	F100	F101	F102	F103	F104	F105	F106	F107	F118	F119	F120	F121	F122	F123	F124	F125	F126	F127	F135	F137	F138	F139	F140	F141	F142	F143	F154	F155	F157	F158	F159	F160	F161	F162	F163	F164	F165	F166	F167	F169	F173	F174	F175	F176	F177	F178	F179	F180	F181	F182	F183	F184	F185	F186	F187	F188	F189	F190	F191	F192	F206	F207	F208	F209	F210	F211	F212	F213	F235	F236	F237	F238	F239	F240	F241	F242	F252	F253	F254	F256	F257	F258	F275	F276	F277	F278	F279	F280	F281	F282	F283	F285	F286	F287	F288	F289	F290	F291	F292	F293	F294	F295	F296	F297	F298	F58	F59	F60	F61	F62	F63	F64	F65	F66	F67	F68	F69	F75	F76	F77	F78	F79	F80	F82	F83	F84	F85	F86	F87	F98	F99	M1	M10	M108	M109	M11	M110	M111	M112	M113	M114	M115	M116	M117	M129	M13	M130	M131	M133	M134	M14	M144	M145	M146	M147	M149	M15	M150	M151	M152	M153	M16	M17	M18	M19	M20	M201	M202	M203	M204	M205	M21	M214	M215	M216	M217	M218	M219	M22	M220	M221	M223	M224	M226	M228	M23	M230	M231	M232	M233	M234	M24	M243	M244	M245	M246	M247	M248	M25	M250	M259	M26	M260	M261	M262	M263	M264	M265	M266	M267	M268	M269	M27	M270	M271	M272	M273	M274	M28	M31	M32	M33	M34	M35	M36	M37	M38	M4	M40	M41	M42	M43	M44	M45	M46	M47	M48	M49	M5	M50	M51	M52	M53	M54	M55	M56	M57	M6	M7	M8	M88	M89	M9	M92	M93	M95	M96	M97
ENSMUSG00000000001	-0.219507386911059	-0.12127287570842	-1.19609309566178	-0.565948821932863	0.623709271893268	0.565948821932863	-0.413095454565345	1.72270389873314	0.0048390696089148	-0.521072018927724	0.64739780313966	0.708291138804236	1.13870490836067	0.249351622453964	-0.577344787876348	0.12127287570842	-1.34816232995605	-1.00146445442669	0.771932444256861	0.455640313737879	0.160373488272181	1.76704867324387	-0.746114161079912	-0.423658792226031	-0.209603901952026	-0.970000321153673	0.402578012862803	1.21612259629131	-1.27935463627086	-0.98561041686727	0.209603901952026	-0.18985743277804	-1.47953966277396	-0.0726496173311799	-1.60675506896924	-0.0435652332105931	1.08484055973657	-0.340352966876597	0.140796272266358	-1.81516817072658	-0.199720932659835	-0.554625886249777	-2.42179605164191	-1.01757429380875	-0.249351622453964	-0.623709271893268	-1.15741157521734	-0.350626296354174	-0.0338798354034918	-0.600365690252321	-0.0241976147917121	0.199720932659835	-1.42402182462413	0.0532547195596364	-1.68150898518266	-1.72270389873314	0.466403591919427	-1.10244036701516	0.785036049876892	-0.720783918752092	0.444929564653382	0.82518527978445	-0.92452631863384	-1.92640315296398	0.939468325166152	0.131028330946187	-1.99235568141451	-2.66398904580138	-0.299604613775195	-0.683630540925027	0.532189730919304	-1.86789963505734	-1.45122166234146	0.852705943975788	0.0629492084880143	1.34816232995605	-0.477221176412382	-0.319912384958711	-0.659378866333274	-0.360936766193451	-0.30974253153853	0.577344787876348	-0.150577666160502	-0.371285750099496	-0.381674653765563	-1.23665224151991	1.17653228407775	0.392104916488192	2.27068550418417	0.350626296354174	-0.269370236666219	0.170184724112369	-0.611995793699594	1.03395264667365	-0.239380162671753	0.330115434504015	-2.06831897519718	-0.88088811958693	0.279419666866323	-0.635508959669491	0.423658792226031	0.180012369792705	0.588816231796465	0.289497396150443	-0.510018344439785	-0.798275857912126	-1.25771676073524	-0.588816231796465	-0.279419666866323	-1.32452668897033	0.488094896963245	0.229432448381875	0.554625886249777	-0.131028330946187	1.81516817072658	0.838866191595501	-0.25934793770338	0.49902663858283	1.3978365289711	1.37257608779716	-1.13870490836067	-2.27068550418417	0.954623082830613	-0.455640313737879	-1.1203884549884	0.360936766193451	0.720783918752092	0.0338798354034918	-1.08484055973657	-0.444929564653382	0.18985743277804	0.299604613775195	1.54003376375034	-0.49902663858283	-0.64739780313966	1.25771676073524	1.01757429380875	-0.180012369792705	2.06831897519718	-1.05061316216769	-0.0920718842783443	-1.5090964710321	1.47953966277396	-0.532189730919304	-0.785036049876892	-1.17653228407775	0.0823568673355856	-0.101795599094705	0.758960062240404	-0.811657100147233	0.413095454565345	-0.866710983122237	1.06757052387814	-0.392104916488192	-0.330115434504015	-1.21612259629131	0.866710983122237	0.101795599094705	-0.289497396150443	-1.76704867324387	-0.939468325166152	0.970000321153673	1.99235568141451	0.510018344439785	0.150577666160502	-0.838866191595501	-0.0532547195596365	-0.909787926752433	0.219507386911059	-1.37257608779716	1.86789963505734	1.32452668897033	-0.0629492084880145	-0.954623082830613	-0.0823568673355854	0.683630540925027	1.42402182462413	-0.466403591919427	-0.140796272266358	-0.671455338329916	1.15741157521734	0.600365690252321	0.111528948514457	-0.229432448381875	1.1203884549884	-0.733390218566265	0.43426961740164	0.0920718842783445	0.269370236666219	-0.771932444256861	1.19609309566178	0.798275857912126	-0.0145176621167151	0.543373617221767	0.043565233210593	-1.03395264667365	-1.30160867421919	-1.642984692734	0.746114161079912	0.0241976147917121	-0.170184724112369	2.158512200316	0.319912384958711	0.521072018927724	-0.708291138804236	0.30974253153853	-0.695907936878958	0.371285750099497	0.811657100147233	1.642984692734	-0.543373617221766	0.611995793699594	1.92640315296398	0.92452631863384	0.635508959669491	0.88088811958693	1.00146445442669	1.5090964710321	0.909787926752433	0.895244557494442	-0.758960062240404	0.695907936878958	0.25934793770338	1.68150898518266	1.05061316216769	0.98561041686727	-0.0048390696089148	2.66398904580138	0.659378866333274	1.57251951989634	0.0145176621167151	-1.3978365289711	1.27935463627086	-1.54003376375034	0.671455338329916	-0.852705943975788	1.23665224151991	-0.43426961740164	1.60675506896924	0.477221176412382	-0.488094896963245	-0.82518527978445	-0.160373488272181	0.07264961733118	-0.895244557494442	0.340352966876597	0.381674653765563	2.42179605164191	-0.111528948514457	0.733390218566265	1.45122166234146	-1.06757052387814	1.10244036701517	1.30160867421919	-1.57251951989634	0.239380162671753	-0.402578012862803	-2.158512200316
ENSMUSG00000000028	-0.98561041686727	-0.455640313737879	-2.06831897519718	0.0920718842783445	-1.08484055973657	-1.47953966277396	-0.954623082830613	-2.27068550418417	-1.1203884549884	-0.635508959669491	0.577344787876348	-0.510018344439785	1.08484055973657	0.160373488272181	0.554625886249777	-1.32452668897033	-1.06757052387814	-0.88088811958693	0.392104916488192	0.0629492084880143	0.413095454565345	-0.939468325166152	-0.477221176412382	-0.0338798354034918	0.219507386911059	0.371285750099497	-0.466403591919427	-1.00146445442669	1.642984692734	-1.17653228407775	-0.319912384958711	-1.99235568141451	-1.13870490836067	-0.12127287570842	-0.64739780313966	-0.350626296354174	-0.381674653765563	-0.140796272266358	1.05061316216769	2.66398904580138	-2.42179605164191	-0.209603901952026	-1.19609309566178	-0.111528948514457	1.01757429380875	1.25771676073524	-0.249351622453964	0.319912384958711	0.0532547195596364	0.360936766193451	0.852705943975788	1.54003376375034	0.565948821932863	-1.45122166234146	-0.92452631863384	-0.340352966876597	0.299604613775195	-0.532189730919304	0.0048390696089148	-0.160373488272181	2.06831897519718	0.659378866333274	-0.659378866333274	0.92452631863384	1.21612259629131	0.683630540925027	-0.101795599094705	0.895244557494442	-0.611995793699594	-0.600365690252321	0.43426961740164	0.838866191595501	-1.86789963505734	1.3978365289711	-0.970000321153673	1.92640315296398	0.954623082830613	0.07264961733118	-1.25771676073524	1.72270389873314	-0.708291138804236	-0.49902663858283	-0.695907936878958	1.68150898518266	-0.269370236666219	-0.588816231796465	1.03395264667365	1.76704867324387	-0.219507386911059	2.158512200316	0.939468325166152	-0.683630540925027	0.488094896963245	-1.54003376375034	0.758960062240404	-0.866710983122237	-0.895244557494442	1.60675506896924	-1.21612259629131	-0.279419666866323	-2.66398904580138	0.455640313737879	-0.0629492084880145	-0.30974253153853	-0.150577666160502	2.27068550418417	0.785036049876892	-0.0726496173311799	-0.170184724112369	-0.180012369792705	1.1203884549884	0.866710983122237	-1.05061316216769	-1.37257608779716	-0.25934793770338	0.98561041686727	1.32452668897033	-1.68150898518266	0.49902663858283	0.423658792226031	-1.5090964710321	0.199720932659835	0.289497396150443	-0.00967825253567818	-0.330115434504015	-0.0823568673355854	0.043565233210593	-0.199720932659835	-1.76704867324387	-0.785036049876892	0.532189730919304	1.34816232995605	-0.565948821932863	0.611995793699594	-0.289497396150443	0.771932444256861	-1.01757429380875	0.695907936878958	-0.131028330946187	-1.10244036701516	-1.42402182462413	-2.158512200316	0.720783918752092	0.239380162671753	0.381674653765563	1.23665224151991	1.15741157521734	0.101795599094705	0.444929564653382	1.37257608779716	0.521072018927724	1.10244036701517	-0.18985743277804	-1.03395264667365	-1.72270389873314	0.12127287570842	-1.23665224151991	0.510018344439785	-0.423658792226031	1.42402182462413	-0.299604613775195	-1.15741157521734	1.45122166234146	0.330115434504015	-0.720783918752092	0.18985743277804	-0.239380162671753	-1.60675506896924	1.5090964710321	2.42179605164191	-0.577344787876348	-0.0241976147917121	-0.909787926752433	-0.771932444256861	1.13870490836067	0.30974253153853	0.0145176621167151	0.111528948514457	-0.671455338329916	0.180012369792705	-0.392104916488192	0.150577666160502	1.06757052387814	-0.229432448381875	-0.758960062240404	-0.360936766193451	1.19609309566178	1.57251951989634	-0.0435652332105931	0.88088811958693	-0.521072018927724	0.0823568673355856	0.477221176412382	-0.413095454565345	1.30160867421919	0.350626296354174	1.17653228407775	1.86789963505734	-0.402578012862803	-1.27935463627086	-0.444929564653382	0.170184724112369	0.708291138804236	0.269370236666219	-1.92640315296398	-0.811657100147233	0.671455338329916	0.466403591919427	-0.746114161079912	1.99235568141451	1.27935463627086	0.279419666866323	-0.00967825253567818	0.623709271893268	-1.81516817072658	0.733390218566265	-0.488094896963245	0.82518527978445	0.0338798354034918	-0.82518527978445	0.25934793770338	-0.838866191595501	0.64739780313966	0.635508959669491	0.249351622453964	-0.43426961740164	1.47953966277396	0.140796272266358	1.81516817072658	0.600365690252321	0.746114161079912	-1.34816232995605	0.209603901952026	1.00146445442669	0.970000321153673	-1.3978365289711	-0.733390218566265	-0.371285750099496	0.543373617221767	0.909787926752433	-0.0532547195596365	-0.554625886249777	0.0241976147917121	-0.623709271893268	-0.543373617221766	0.798275857912126	0.229432448381875	-0.0920718842783443	-1.57251951989634	0.340352966876597	0.811657100147233	0.131028330946187	0.402578012862803	-0.852705943975788	-0.798275857912126	0.588816231796465	-1.30160867421919	-1.642984692734
ENSMUSG00000000031	0.64739780313966	-0.360936766193451	1.99235568141451	-0.577344787876348	-0.838866191595501	0.720783918752092	1.06757052387814	-0.758960062240404	0.565948821932863	-1.34816232995605	0.49902663858283	-1.42402182462413	-0.249351622453964	-0.30974253153853	-0.0532547195596365	0.488094896963245	0.25934793770338	-1.06757052387814	-0.413095454565345	-0.623709271893268	0.0338798354034918	0.611995793699594	-1.1203884549884	0.289497396150443	-0.371285750099496	-0.0823568673355854	-1.79059024647995	1.57251951989634	0.521072018927724	-1.32452668897033	-1.03395264667365	-0.140796272266358	-1.79059024647995	-0.392104916488192	0.444929564653382	-0.0920718842783443	0.299604613775195	-0.635508959669491	-1.79059024647995	0.0920718842783445	1.34816232995605	-0.0435652332105931	-0.402578012862803	-0.852705943975788	-0.0241976147917121	0.0581012814523937	-1.79059024647995	0.249351622453964	0.811657100147233	-0.477221176412382	-0.895244557494442	0.671455338329916	-1.79059024647995	-0.88088811958693	0.392104916488192	0.939468325166152	0.785036049876892	-0.444929564653382	2.158512200316	1.45122166234146	0.043565233210593	0.18985743277804	-1.19609309566178	1.03395264667365	0.330115434504015	2.27068550418417	0.269370236666219	0.695907936878958	-0.82518527978445	-1.79059024647995	-0.554625886249777	-0.150577666160502	-0.92452631863384	0.229432448381875	1.00146445442669	0.0775023294406579	0.82518527978445	1.19609309566178	-0.455640313737879	-0.521072018927724	-1.79059024647995	-0.43426961740164	-0.239380162671753	-1.79059024647995	0.909787926752433	0.413095454565345	-0.98561041686727	0.12127287570842	1.15741157521734	-0.49902663858283	1.642984692734	0.635508959669491	-0.466403591919427	0.209603901952026	0.43426961740164	-0.199720932659835	0.180012369792705	-0.170184724112369	0.455640313737879	1.5090964710321	-1.79059024647995	0.360936766193451	2.42179605164191	-0.131028330946187	-0.532189730919304	-0.330115434504015	-0.12127287570842	-0.683630540925027	-1.23665224151991	-0.229432448381875	1.25771676073524	-0.269370236666219	0.371285750099497	0.543373617221767	-0.695907936878958	1.30160867421919	0.92452631863384	-0.25934793770338	1.13870490836067	0.150577666160502	-0.962283259209005	-1.17653228407775	0.659378866333274	-1.79059024647995	0.140796272266358	0.199720932659835	1.32452668897033	0.852705943975788	-0.746114161079912	-0.811657100147233	-0.299604613775195	1.47953966277396	1.08484055973657	0.771932444256861	-1.15741157521734	1.68150898518266	-0.0145176621167151	-1.79059024647995	0.970000321153673	-1.25771676073524	-0.488094896963245	-0.180012369792705	-0.101795599094705	0.0048390696089148	-0.0726496173311799	-0.866710983122237	0.895244557494442	-0.708291138804236	-0.543373617221766	-1.79059024647995	0.219507386911059	-1.10244036701516	-0.0338798354034918	0.160373488272181	1.05061316216769	-1.79059024647995	0.683630540925027	-0.771932444256861	-0.510018344439785	-1.13870490836067	0.477221176412382	1.21612259629131	-1.3978365289711	-1.37257608779716	-0.611995793699594	-1.05061316216769	0.588816231796465	-1.08484055973657	-0.289497396150443	0.170184724112369	0.0145176621167151	1.1203884549884	1.17653228407775	0.30974253153853	2.06831897519718	0.0775023294406579	-0.423658792226031	-0.64739780313966	0.838866191595501	-0.219507386911059	-1.00146445442669	0.708291138804236	1.54003376375034	-0.565948821932863	-1.79059024647995	1.3978365289711	1.27935463627086	1.72270389873314	-0.345485073719799	0.402578012862803	-0.939468325166152	0.758960062240404	1.10244036701517	0.600365690252321	0.733390218566265	-1.45122166234146	-0.0629492084880145	0.532189730919304	0.340352966876597	0.746114161079912	-0.279419666866323	-0.659378866333274	-0.381674653765563	0.239380162671753	-0.319912384958711	-0.785036049876892	-0.345485073719799	1.01757429380875	-1.79059024647995	0.423658792226031	-0.209603901952026	1.92640315296398	0.866710983122237	0.350626296354174	-0.720783918752092	0.131028330946187	1.81516817072658	1.86789963505734	-0.962283259209005	-0.733390218566265	-1.30160867421919	0.0241976147917121	1.23665224151991	0.111528948514457	1.76704867324387	1.42402182462413	-1.21612259629131	-0.671455338329916	0.554625886249777	-0.600365690252321	-0.798275857912126	0.319912384958711	0.101795599094705	-0.0048390696089148	2.66398904580138	1.60675506896924	-1.27935463627086	-0.160373488272181	0.466403591919427	-0.111528948514457	0.381674653765563	0.98561041686727	-1.79059024647995	-1.79059024647995	0.510018344439785	-0.588816231796465	0.279419666866323	1.37257608779716	0.954623082830613	0.88088811958693	0.577344787876348	-1.79059024647995	0.623709271893268	-0.18985743277804	-1.01757429380875	0.798275857912126	0.0581012814523937	-0.909787926752433
ENSMUSG00000000037	-1.72270389873314	1.72270389873314	1.10244036701517	1.45122166234146	-2.158512200316	0.319912384958711	1.47953966277396	-1.13870490836067	-0.423658792226031	-0.92452631863384	-0.510018344439785	0.577344787876348	1.05061316216769	-0.239380162671753	-0.279419666866323	1.15741157521734	-0.350626296354174	0.371285750099497	-1.06757052387814	-1.34816232995605	-0.111528948514457	0.239380162671753	-0.402578012862803	-0.160373488272181	0.954623082830613	-0.304669658489748	-0.131028330946187	0.758960062240404	-2.27068550418417	0.413095454565345	-0.264355767964253	0.180012369792705	0.588816231796465	1.30160867421919	-0.209603901952026	-0.671455338329916	1.1203884549884	-1.25771676073524	-1.1203884549884	1.3978365289711	-0.455640313737879	-0.477221176412382	-1.81516817072658	0.25934793770338	1.08484055973657	0.98561041686727	-1.27935463627086	0.043565233210593	1.21612259629131	0.199720932659835	-1.19609309566178	1.00146445442669	-0.811657100147233	-0.229432448381875	0.101795599094705	-0.330115434504015	0.683630540925027	-0.554625886249777	0.623709271893268	-0.683630540925027	0.811657100147233	0.150577666160502	0.402578012862803	0.543373617221767	-0.577344787876348	2.27068550418417	0.49902663858283	-0.264355767964253	-0.98561041686727	-0.785036049876892	0.269370236666219	-0.623709271893268	-0.82518527978445	-0.708291138804236	-0.720783918752092	-0.0145176621167151	0.229432448381875	-0.0920718842783443	-0.219507386911059	-1.642984692734	0.30974253153853	0.131028330946187	-1.01757429380875	-2.06831897519718	0.18985743277804	0.140796272266358	0.771932444256861	-0.36610635680057	2.158512200316	1.37257608779716	2.06831897519718	-1.45122166234146	0.746114161079912	0.477221176412382	-1.57251951989634	-0.36610635680057	1.17653228407775	0.82518527978445	-1.47953966277396	0.565948821932863	-0.0338798354034918	-0.289497396150443	1.34816232995605	-0.565948821932863	0.111528948514457	1.27935463627086	0.64739780313966	-0.659378866333274	1.92640315296398	0.635508959669491	-0.43426961740164	-1.92640315296398	0.0823568673355856	-0.0241976147917121	-1.3978365289711	0.330115434504015	-0.0629492084880145	0.798275857912126	-0.381674653765563	-0.866710983122237	-0.852705943975788	-1.5090964710321	0.0048390696089148	0.294547243724756	-0.180012369792705	0.455640313737879	-0.0048390696089148	1.13870490836067	0.708291138804236	1.81516817072658	1.68150898518266	-0.895244557494442	0.350626296354174	1.06757052387814	-0.0435652332105931	1.32452668897033	-0.199720932659835	-1.03395264667365	-0.304669658489748	-0.0823568673355854	-0.88088811958693	0.466403591919427	0.0920718842783445	0.671455338329916	0.12127287570842	-1.10244036701516	0.160373488272181	0.381674653765563	-0.319912384958711	0.554625886249777	1.42402182462413	-0.532189730919304	1.19609309566178	-1.32452668897033	-0.249351622453964	-0.695907936878958	1.01757429380875	-1.76704867324387	0.170184724112369	0.0145176621167151	0.92452631863384	0.43426961740164	-0.140796272266358	0.659378866333274	-0.611995793699594	1.23665224151991	1.25771676073524	2.66398904580138	-0.0726496173311799	-0.758960062240404	-1.42402182462413	0.249351622453964	-0.798275857912126	-0.12127287570842	0.939468325166152	-0.954623082830613	-1.08484055973657	-1.00146445442669	1.642984692734	-0.543373617221766	-0.444929564653382	-0.101795599094705	0.838866191595501	0.909787926752433	-0.771932444256861	0.0532547195596364	-0.488094896963245	0.970000321153673	-1.99235568141451	0.279419666866323	-1.21612259629131	-1.15741157521734	-0.909787926752433	-0.588816231796465	-0.64739780313966	1.60675506896924	-0.939468325166152	-0.970000321153673	1.99235568141451	0.423658792226031	0.219507386911059	-1.30160867421919	0.0338798354034918	-0.150577666160502	0.392104916488192	1.57251951989634	1.54003376375034	-0.49902663858283	0.07264961733118	1.5090964710321	-2.42179605164191	-2.66398904580138	0.294547243724756	0.733390218566265	0.866710983122237	0.0629492084880143	-1.68150898518266	-0.340352966876597	-0.600365690252321	1.86789963505734	-0.635508959669491	0.510018344439785	-0.838866191595501	2.42179605164191	-1.05061316216769	-1.60675506896924	-0.466403591919427	0.209603901952026	0.532189730919304	-0.0532547195596365	-1.86789963505734	-1.37257608779716	0.0241976147917121	-0.413095454565345	0.852705943975788	0.340352966876597	-0.746114161079912	1.76704867324387	-0.18985743277804	0.695907936878958	0.521072018927724	-0.733390218566265	0.895244557494442	0.600365690252321	0.785036049876892	-1.54003376375034	1.03395264667365	-0.392104916488192	-0.521072018927724	0.444929564653382	-0.170184724112369	-1.23665224151991	-1.17653228407775	0.720783918752092	0.488094896963245	0.88088811958693	0.360936766193451	0.611995793699594
ENSMUSG00000000049	1.68150898518266	-0.209603901952026	0.785036049876892	-0.30974253153853	0.392104916488192	-0.771932444256861	0.588816231796465	0.635508959669491	0.510018344439785	0.577344787876348	-1.1203884549884	-0.455640313737879	-2.66398904580138	0.101795599094705	1.642984692734	-1.642984692734	-0.330115434504015	0.98561041686727	-0.299604613775195	0.64739780313966	-1.13870490836067	-0.611995793699594	1.30160867421919	0.413095454565345	0.532189730919304	-1.19609309566178	0.565948821932863	1.3978365289711	-1.86789963505734	0.659378866333274	0.444929564653382	0.0532547195596364	1.37257608779716	-0.269370236666219	0.852705943975788	-1.23665224151991	-1.34816232995605	0.543373617221767	0.970000321153673	0.150577666160502	-0.600365690252321	-0.413095454565345	-0.289497396150443	1.21612259629131	-0.402578012862803	-2.06831897519718	-0.340352966876597	-0.0241976147917121	-1.37257608779716	2.06831897519718	1.08484055973657	0.239380162671753	0.623709271893268	0.708291138804236	-0.488094896963245	-0.466403591919427	-0.683630540925027	-0.720783918752092	-1.06757052387814	1.00146445442669	-1.60675506896924	0.18985743277804	0.695907936878958	0.733390218566265	0.92452631863384	-0.811657100147233	1.01757429380875	1.45122166234146	1.76704867324387	1.81516817072658	-1.25771676073524	-0.249351622453964	-0.219507386911059	0.30974253153853	-0.43426961740164	-0.629598158135173	-1.00146445442669	-0.0048390696089148	-0.140796272266358	0.209603901952026	-1.81516817072658	-0.695907936878958	-1.3978365289711	-0.229432448381875	-0.543373617221766	0.521072018927724	0.140796272266358	-0.510018344439785	-0.360936766193451	0.554625886249777	0.43426961740164	0.939468325166152	0.319912384958711	-0.111528948514457	0.279419666866323	-2.42179605164191	-1.03395264667365	-0.279419666866323	0.289497396150443	0.838866191595501	-0.64739780313966	-0.319912384958711	0.131028330946187	-1.27935463627086	0.49902663858283	-0.160373488272181	-1.76704867324387	-0.895244557494442	-0.909787926752433	0.0145176621167151	1.25771676073524	-1.42402182462413	0.466403591919427	0.12127287570842	-0.92452631863384	0.219507386911059	-0.521072018927724	-0.423658792226031	-0.970000321153673	-0.477221176412382	-1.99235568141451	-0.0920718842783443	-0.554625886249777	-0.0726496173311799	0.811657100147233	-0.866710983122237	-1.45122166234146	-0.852705943975788	1.47953966277396	-0.785036049876892	-0.671455338329916	-0.239380162671753	-1.47953966277396	-0.0338798354034918	-0.746114161079912	0.0920718842783445	-1.17653228407775	0.340352966876597	1.54003376375034	0.330115434504015	-0.101795599094705	-0.350626296354174	0.160373488272181	-2.158512200316	0.771932444256861	-0.82518527978445	0.895244557494442	2.42179605164191	-1.21612259629131	0.82518527978445	-0.49902663858283	0.683630540925027	1.23665224151991	-1.5090964710321	-1.05061316216769	-1.10244036701516	0.25934793770338	2.27068550418417	1.42402182462413	-1.15741157521734	1.1203884549884	-2.27068550418417	-0.708291138804236	-0.798275857912126	-0.150577666160502	0.423658792226031	-1.54003376375034	0.360936766193451	1.57251951989634	1.32452668897033	-0.0629492084880145	1.86789963505734	-0.565948821932863	-1.32452668897033	0.954623082830613	-0.629598158135173	0.746114161079912	1.60675506896924	0.0048390696089148	-1.92640315296398	-0.588816231796465	2.158512200316	1.06757052387814	-0.381674653765563	-1.68150898518266	-0.98561041686727	0.866710983122237	0.720783918752092	0.6061704931355	-0.25934793770338	-1.57251951989634	1.03395264667365	1.99235568141451	-0.18985743277804	0.381674653765563	-0.0145176621167151	0.199720932659835	0.07264961733118	-0.170184724112369	0.671455338329916	-0.444929564653382	-0.0435652332105931	0.798275857912126	-0.659378866333274	0.0629492084880143	1.10244036701517	0.6061704931355	0.0241976147917121	-1.08484055973657	0.269370236666219	-0.758960062240404	0.909787926752433	1.72270389873314	0.350626296354174	1.05061316216769	0.170184724112369	-0.838866191595501	-0.180012369792705	-0.954623082830613	-0.131028330946187	1.19609309566178	-0.371285750099496	0.477221176412382	0.043565233210593	0.455640313737879	1.15741157521734	-0.88088811958693	-0.577344787876348	-0.12127287570842	0.229432448381875	-1.30160867421919	0.0338798354034918	1.27935463627086	0.299604613775195	-0.532189730919304	2.66398904580138	0.88088811958693	-0.0823568673355854	-0.733390218566265	1.5090964710321	1.34816232995605	-1.72270389873314	-0.392104916488192	1.92640315296398	0.402578012862803	-0.939468325166152	1.13870490836067	0.249351622453964	0.180012369792705	0.0823568673355856	0.758960062240404	-0.0532547195596365	0.111528948514457	0.488094896963245	-1.01757429380875	1.17653228407775	0.371285750099497	-0.199720932659835
ENSMUSG00000000056	-0.866710983122237	-1.21612259629131	0.659378866333274	0.671455338329916	0.381674653765563	-0.18985743277804	-0.12127287570842	-1.06757052387814	-0.611995793699594	-0.565948821932863	-0.340352966876597	0.371285750099497	0.733390218566265	-0.683630540925027	0.18985743277804	-1.86789963505734	-0.0145176621167151	-0.229432448381875	-0.98561041686727	-0.659378866333274	0.279419666866323	0.402578012862803	-1.15741157521734	-0.101795599094705	-0.577344787876348	0.0048390696089148	0.635508959669491	0.521072018927724	0.0823568673355856	-0.488094896963245	-0.600365690252321	0.131028330946187	-1.42402182462413	-0.0726496173311799	-2.42179605164191	-1.34816232995605	0.565948821932863	-0.798275857912126	-0.588816231796465	2.66398904580138	-0.88088811958693	-0.0241976147917121	-0.455640313737879	0.798275857912126	1.86789963505734	-0.852705943975788	1.3978365289711	-0.279419666866323	1.19609309566178	-0.64739780313966	0.577344787876348	0.140796272266358	0.444929564653382	-0.939468325166152	0.49902663858283	-1.32452668897033	-0.532189730919304	-0.635508959669491	0.771932444256861	0.611995793699594	-1.05061316216769	0.0241976147917121	-0.219507386911059	1.99235568141451	0.92452631863384	0.746114161079912	0.12127287570842	2.158512200316	1.05061316216769	-0.25934793770338	-0.199720932659835	1.37257608779716	1.92640315296398	1.642984692734	-0.360936766193451	1.81516817072658	0.695907936878958	0.600365690252321	0.852705943975788	-1.92640315296398	0.543373617221767	-0.811657100147233	-0.140796272266358	0.423658792226031	0.466403591919427	-1.25771676073524	2.27068550418417	-2.06831897519718	-0.695907936878958	1.42402182462413	0.785036049876892	0.25934793770338	0.340352966876597	-0.954623082830613	-0.0629492084880145	-0.771932444256861	-0.160373488272181	0.30974253153853	-1.68150898518266	-1.08484055973657	0.455640313737879	0.554625886249777	0.0629492084880143	-1.10244036701516	-0.170184724112369	0.838866191595501	0.299604613775195	2.42179605164191	1.45122166234146	0.0145176621167151	0.98561041686727	1.17653228407775	-2.158512200316	0.970000321153673	-0.444929564653382	-0.413095454565345	0.170184724112369	-1.19609309566178	0.239380162671753	0.88088811958693	0.392104916488192	1.76704867324387	0.350626296354174	0.111528948514457	1.34816232995605	0.82518527978445	-0.543373617221766	-0.209603901952026	1.01757429380875	-0.381674653765563	0.588816231796465	-0.131028330946187	-1.642984692734	0.413095454565345	-1.01757429380875	-0.0435652332105931	-0.82518527978445	1.32452668897033	-0.733390218566265	-0.466403591919427	-1.30160867421919	-1.45122166234146	-0.371285750099496	-1.3978365289711	0.909787926752433	0.64739780313966	1.68150898518266	-0.554625886249777	-0.299604613775195	1.23665224151991	-1.1203884549884	-0.623709271893268	-0.838866191595501	0.319912384958711	-0.970000321153673	0.360936766193451	-0.43426961740164	-0.402578012862803	0.720783918752092	-0.0823568673355854	-1.57251951989634	1.30160867421919	-1.72270389873314	0.510018344439785	-0.895244557494442	0.199720932659835	-0.909787926752433	0.43426961740164	0.289497396150443	1.60675506896924	-0.350626296354174	-0.671455338329916	-0.269370236666219	0.532189730919304	1.5090964710321	-0.720783918752092	0.939468325166152	1.03395264667365	0.811657100147233	0.0338798354034918	0.0920718842783445	-0.249351622453964	-0.0920718842783443	0.708291138804236	2.06831897519718	-0.392104916488192	-0.180012369792705	0.758960062240404	0.477221176412382	0.101795599094705	-0.708291138804236	-0.521072018927724	-0.477221176412382	-1.23665224151991	-0.0532547195596365	-0.423658792226031	-0.330115434504015	-0.0338798354034918	0.160373488272181	0.488094896963245	-1.76704867324387	0.954623082830613	0.043565233210593	-1.27935463627086	-1.81516817072658	-0.0048390696089148	-1.37257608779716	1.00146445442669	1.72270389873314	-1.13870490836067	0.683630540925027	0.209603901952026	-0.289497396150443	1.08484055973657	-1.60675506896924	-1.54003376375034	0.180012369792705	1.54003376375034	0.330115434504015	-0.746114161079912	1.47953966277396	0.0532547195596364	0.150577666160502	-0.92452631863384	-1.47953966277396	0.249351622453964	1.10244036701517	1.25771676073524	-0.150577666160502	1.15741157521734	1.57251951989634	1.27935463627086	-1.00146445442669	0.895244557494442	-0.30974253153853	-0.319912384958711	1.06757052387814	0.229432448381875	-0.510018344439785	-1.99235568141451	-0.111528948514457	0.07264961733118	0.219507386911059	-2.66398904580138	0.866710983122237	-0.758960062240404	1.21612259629131	-1.17653228407775	0.623709271893268	0.269370236666219	-0.239380162671753	-0.785036049876892	-1.03395264667365	1.13870490836067	1.1203884549884	-2.27068550418417	-0.49902663858283	-1.5090964710321
ENSMUSG00000000058	0.671455338329916	-0.671455338329916	-0.659378866333274	0.746114161079912	1.00146445442669	1.81516817072658	0.82518527978445	0.659378866333274	0.209603901952026	0.150577666160502	0.0145176621167151	-0.708291138804236	1.23665224151991	-0.0241976147917121	-0.785036049876892	1.92640315296398	0.838866191595501	-0.330115434504015	1.47953966277396	0.229432448381875	-0.0920718842783443	-0.954623082830613	1.72270389873314	0.043565233210593	0.07264961733118	0.413095454565345	1.30160867421919	-0.720783918752092	0.720783918752092	-0.746114161079912	-0.852705943975788	-0.0435652332105931	-0.131028330946187	-0.101795599094705	0.510018344439785	-0.521072018927724	0.423658792226031	-0.360936766193451	-0.88088811958693	0.269370236666219	-1.01757429380875	0.131028330946187	-0.444929564653382	-0.455640313737879	0.635508959669491	0.488094896963245	-0.771932444256861	1.34816232995605	-0.588816231796465	-0.423658792226031	-1.25771676073524	-0.532189730919304	0.970000321153673	0.444929564653382	-0.0823568673355854	0.708291138804236	-0.413095454565345	0.30974253153853	1.5090964710321	0.554625886249777	-1.10244036701516	1.86789963505734	-1.45122166234146	-1.86789963505734	0.289497396150443	0.88088811958693	0.733390218566265	-2.66398904580138	-0.798275857912126	0.371285750099497	-1.06757052387814	-1.13870490836067	-0.838866191595501	0.600365690252321	-2.27068550418417	0.12127287570842	1.3978365289711	0.798275857912126	-0.64739780313966	-0.150577666160502	-0.209603901952026	0.43426961740164	0.521072018927724	-0.488094896963245	-1.27935463627086	1.13870490836067	0.466403591919427	0.785036049876892	0.771932444256861	0.0823568673355856	2.42179605164191	-0.811657100147233	1.27935463627086	-0.611995793699594	1.19609309566178	2.158512200316	0.140796272266358	2.27068550418417	0.811657100147233	-0.30974253153853	1.25771676073524	-0.733390218566265	1.21612259629131	0.239380162671753	1.05061316216769	-1.92640315296398	-0.466403591919427	0.0241976147917121	-1.32452668897033	-0.0145176621167151	-0.0629492084880145	1.60675506896924	0.0338798354034918	-0.82518527978445	-0.758960062240404	1.17653228407775	0.170184724112369	-1.60675506896924	1.10244036701517	0.939468325166152	-0.623709271893268	0.455640313737879	1.08484055973657	-0.43426961740164	-0.695907936878958	-1.19609309566178	1.42402182462413	0.49902663858283	-1.17653228407775	1.32452668897033	-2.42179605164191	-0.199720932659835	-0.683630540925027	0.330115434504015	-1.1203884549884	-1.642984692734	1.76704867324387	0.0048390696089148	-0.18985743277804	-0.909787926752433	0.565948821932863	0.64739780313966	-0.577344787876348	-1.05061316216769	-1.81516817072658	0.477221176412382	-0.381674653765563	-0.970000321153673	0.588816231796465	-0.340352966876597	0.611995793699594	0.25934793770338	-0.510018344439785	0.402578012862803	0.683630540925027	0.0532547195596364	0.360936766193451	0.852705943975788	-1.3978365289711	-0.269370236666219	-0.279419666866323	0.695907936878958	-0.0726496173311799	0.0629492084880143	-0.319912384958711	0.279419666866323	-1.37257608779716	-1.68150898518266	0.111528948514457	-1.72270389873314	-0.543373617221766	-0.895244557494442	-0.565948821932863	-0.866710983122237	1.1203884549884	-0.554625886249777	-0.180012369792705	-1.99235568141451	0.299604613775195	-0.49902663858283	-0.350626296354174	0.0920718842783445	-1.00146445442669	1.15741157521734	-0.392104916488192	-0.0338798354034918	0.758960062240404	-0.635508959669491	-0.299604613775195	-2.06831897519718	1.57251951989634	-2.158512200316	1.37257608779716	-0.111528948514457	0.532189730919304	-0.12127287570842	-0.140796272266358	-1.08484055973657	1.45122166234146	0.623709271893268	1.01757429380875	-1.42402182462413	1.68150898518266	-0.229432448381875	-0.402578012862803	-0.0048390696089148	0.18985743277804	0.180012369792705	-1.76704867324387	0.160373488272181	1.99235568141451	1.03395264667365	0.219507386911059	1.06757052387814	0.866710983122237	-1.47953966277396	-1.23665224151991	0.543373617221767	0.954623082830613	2.66398904580138	-1.03395264667365	0.895244557494442	-1.15741157521734	-0.239380162671753	-1.5090964710321	-0.289497396150443	-1.54003376375034	0.199720932659835	0.577344787876348	-1.57251951989634	0.392104916488192	-0.939468325166152	0.340352966876597	2.06831897519718	0.98561041686727	-0.98561041686727	-0.249351622453964	0.350626296354174	0.319912384958711	-0.0532547195596365	0.381674653765563	-1.30160867421919	-0.92452631863384	-0.25934793770338	-0.477221176412382	-1.21612259629131	-0.170184724112369	-0.160373488272181	1.54003376375034	0.101795599094705	0.92452631863384	0.249351622453964	1.642984692734	-1.34816232995605	-0.219507386911059	0.909787926752433	-0.371285750099496	-0.600365690252321
ENSMUSG00000000078	-0.671455338329916	-0.30974253153853	0.895244557494442	-1.68150898518266	0.98561041686727	-0.543373617221766	0.199720932659835	0.510018344439785	0.695907936878958	0.771932444256861	1.34816232995605	1.03395264667365	1.30160867421919	1.60675506896924	-0.413095454565345	0.92452631863384	-1.1203884549884	0.299604613775195	0.043565233210593	0.101795599094705	-0.811657100147233	1.08484055973657	-0.838866191595501	0.611995793699594	0.82518527978445	0.160373488272181	-1.17653228407775	1.37257608779716	-0.623709271893268	0.0145176621167151	0.25934793770338	0.371285750099497	-1.642984692734	0.340352966876597	0.635508959669491	0.0338798354034918	1.25771676073524	1.1203884549884	-0.588816231796465	-0.798275857912126	-0.0241976147917121	0.852705943975788	-0.708291138804236	2.27068550418417	0.532189730919304	-1.3978365289711	-0.909787926752433	-0.111528948514457	0.466403591919427	-0.239380162671753	0.131028330946187	-0.455640313737879	2.06831897519718	1.23665224151991	1.17653228407775	-0.771932444256861	0.269370236666219	0.249351622453964	1.05061316216769	0.488094896963245	-0.423658792226031	0.289497396150443	-1.37257608779716	-0.954623082830613	0.49902663858283	-0.635508959669491	1.57251951989634	-1.81516817072658	0.88088811958693	-0.209603901952026	-1.60675506896924	-0.25934793770338	-2.06831897519718	-1.01757429380875	0.0048390696089148	-0.279419666866323	1.76704867324387	0.785036049876892	-0.229432448381875	0.319912384958711	0.455640313737879	-0.0145176621167151	-0.521072018927724	1.06757052387814	-0.289497396150443	0.64739780313966	-0.683630540925027	0.43426961740164	-0.0435652332105931	0.413095454565345	-0.101795599094705	-0.746114161079912	0.543373617221767	-1.54003376375034	1.3978365289711	1.99235568141451	0.279419666866323	2.66398904580138	1.01757429380875	0.746114161079912	0.623709271893268	-0.0920718842783443	1.13870490836067	0.954623082830613	-0.577344787876348	-1.03395264667365	-1.23665224151991	0.350626296354174	0.565948821932863	0.683630540925027	2.42179605164191	0.600365690252321	1.92640315296398	-0.49902663858283	1.00146445442669	0.838866191595501	-0.131028330946187	-1.5090964710321	1.72270389873314	1.47953966277396	0.0920718842783445	-0.600365690252321	-0.565948821932863	-0.0532547195596365	0.392104916488192	0.0241976147917121	2.158512200316	0.733390218566265	-0.199720932659835	-1.57251951989634	-0.785036049876892	-1.76704867324387	0.659378866333274	0.588816231796465	-1.32452668897033	-1.34816232995605	0.811657100147233	0.720783918752092	1.15741157521734	-1.00146445442669	-0.970000321153673	-0.895244557494442	-1.92640315296398	-2.66398904580138	-1.47953966277396	-0.866710983122237	0.229432448381875	-0.695907936878958	-1.42402182462413	-0.758960062240404	-0.340352966876597	-0.554625886249777	-0.330115434504015	-1.15741157521734	-0.12127287570842	-0.160373488272181	-0.269370236666219	-0.219507386911059	-1.99235568141451	-2.42179605164191	0.866710983122237	0.758960062240404	0.12127287570842	-0.0823568673355854	-0.392104916488192	-0.532189730919304	-0.466403591919427	-0.43426961740164	-0.299604613775195	-0.852705943975788	-1.21612259629131	-1.45122166234146	0.330115434504015	0.360936766193451	1.42402182462413	0.521072018927724	0.477221176412382	-0.92452631863384	1.81516817072658	1.45122166234146	0.939468325166152	-0.477221176412382	-1.10244036701516	-0.98561041686727	-1.05061316216769	-0.733390218566265	-1.30160867421919	0.0629492084880143	0.708291138804236	0.381674653765563	-0.371285750099496	-0.402578012862803	-0.180012369792705	0.0532547195596364	-1.06757052387814	-1.13870490836067	0.671455338329916	-0.0338798354034918	0.909787926752433	0.30974253153853	-0.360936766193451	-1.19609309566178	-0.319912384958711	-0.18985743277804	-0.939468325166152	0.150577666160502	-0.350626296354174	-1.27935463627086	-0.249351622453964	0.219507386911059	0.577344787876348	0.970000321153673	0.18985743277804	0.111528948514457	0.239380162671753	0.180012369792705	1.21612259629131	1.54003376375034	-1.72270389873314	1.32452668897033	-0.720783918752092	-0.0048390696089148	0.798275857912126	1.68150898518266	-0.64739780313966	-0.170184724112369	1.19609309566178	-0.82518527978445	-0.88088811958693	-0.488094896963245	0.07264961733118	0.444929564653382	0.423658792226031	1.86789963505734	1.27935463627086	1.642984692734	-0.381674653765563	1.5090964710321	-0.611995793699594	0.209603901952026	0.140796272266358	-1.86789963505734	-0.444929564653382	-2.27068550418417	-0.510018344439785	0.0823568673355856	-0.0726496173311799	-0.659378866333274	0.402578012862803	0.170184724112369	-0.150577666160502	-1.25771676073524	1.10244036701517	0.554625886249777	-1.08484055973657	-0.0629492084880145	-2.158512200316	-0.140796272266358
ENSMUSG00000000085	-0.249351622453964	0.521072018927724	0.92452631863384	0.381674653765563	2.42179605164191	-1.15741157521734	-0.954623082830613	0.249351622453964	-0.219507386911059	-0.0145176621167151	-1.13870490836067	-1.76704867324387	-1.92640315296398	0.0145176621167151	0.695907936878958	-0.866710983122237	0.758960062240404	-0.671455338329916	-1.47953966277396	-0.392104916488192	0.0629492084880143	-1.30160867421919	1.60675506896924	-1.21612259629131	0.392104916488192	0.866710983122237	-0.838866191595501	-0.466403591919427	0.219507386911059	0.683630540925027	0.543373617221767	-1.60675506896924	-0.330115434504015	-0.413095454565345	1.72270389873314	-0.785036049876892	1.27935463627086	0.423658792226031	-0.909787926752433	-0.771932444256861	1.17653228407775	-1.23665224151991	1.21612259629131	0.588816231796465	-0.98561041686727	1.01757429380875	1.86789963505734	-0.402578012862803	0.269370236666219	-1.45122166234146	-0.565948821932863	-1.99235568141451	0.18985743277804	-0.209603901952026	-0.170184724112369	0.413095454565345	-1.17653228407775	-0.939468325166152	-0.577344787876348	-0.180012369792705	0.720783918752092	-1.01757429380875	-1.05061316216769	0.771932444256861	1.37257608779716	-1.1203884549884	0.82518527978445	-0.588816231796465	0.708291138804236	-0.695907936878958	0.299604613775195	2.27068550418417	0.0823568673355856	-0.345485073719799	-1.642984692734	1.00146445442669	0.043565233210593	1.34816232995605	-0.0823568673355854	0.746114161079912	1.5090964710321	-1.27935463627086	-0.0338798354034918	0.565948821932863	-1.00146445442669	-0.140796272266358	0.229432448381875	-0.683630540925027	0.209603901952026	0.659378866333274	-0.25934793770338	-2.42179605164191	-1.34816232995605	0.466403591919427	0.600365690252321	-2.27068550418417	0.30974253153853	-0.0532547195596365	-1.57251951989634	-0.600365690252321	-0.477221176412382	0.239380162671753	0.0338798354034918	-0.101795599094705	0.43426961740164	1.30160867421919	0.838866191595501	0.101795599094705	0.160373488272181	1.1203884549884	-0.532189730919304	1.47953966277396	0.554625886249777	-0.798275857912126	1.32452668897033	0.170184724112369	0.909787926752433	2.66398904580138	-0.371285750099496	-0.360936766193451	1.76704867324387	0.64739780313966	-1.86789963505734	-0.131028330946187	0.07264961733118	-0.43426961740164	0.532189730919304	0.798275857912126	1.45122166234146	0.12127287570842	1.05061316216769	-0.423658792226031	1.99235568141451	-0.239380162671753	0.371285750099497	0.477221176412382	-0.733390218566265	0.444929564653382	-0.18985743277804	1.68150898518266	-1.54003376375034	-1.03395264667365	1.81516817072658	-0.0435652332105931	0.279419666866323	0.488094896963245	0.25934793770338	0.330115434504015	-0.543373617221766	-0.720783918752092	0.402578012862803	1.06757052387814	-1.68150898518266	0.0920718842783445	-0.229432448381875	1.15741157521734	-0.811657100147233	0.785036049876892	-1.5090964710321	-0.82518527978445	0.623709271893268	0.733390218566265	-0.0920718842783443	-0.160373488272181	0.180012369792705	0.140796272266358	1.25771676073524	-1.06757052387814	1.13870490836067	0.88088811958693	-0.92452631863384	-2.06831897519718	2.06831897519718	-0.895244557494442	0.577344787876348	-0.746114161079912	1.10244036701517	-0.758960062240404	1.57251951989634	-0.708291138804236	-0.970000321153673	-0.381674653765563	-0.444929564653382	0.150577666160502	0.0532547195596364	0.811657100147233	-0.852705943975788	2.158512200316	-0.150577666160502	-1.10244036701516	-0.30974253153853	1.642984692734	-1.32452668897033	-0.49902663858283	0.319912384958711	-0.455640313737879	0.98561041686727	1.23665224151991	1.03395264667365	0.199720932659835	-1.81516817072658	0.954623082830613	-0.269370236666219	0.350626296354174	0.970000321153673	-0.0048390696089148	-0.659378866333274	-0.199720932659835	1.3978365289711	-1.08484055973657	-2.66398904580138	-1.37257608779716	-2.158512200316	-0.521072018927724	-1.3978365289711	-0.623709271893268	-0.88088811958693	-0.510018344439785	0.671455338329916	0.455640313737879	0.852705943975788	0.111528948514457	1.54003376375034	0.131028330946187	0.49902663858283	-0.635508959669491	0.939468325166152	-0.319912384958711	0.0241976147917121	-0.111528948514457	-0.488094896963245	1.42402182462413	-0.0241976147917121	-0.289497396150443	0.0048390696089148	-1.19609309566178	-0.12127287570842	1.92640315296398	0.510018344439785	-0.299604613775195	-1.42402182462413	1.19609309566178	-0.64739780313966	0.635508959669491	-0.0726496173311799	0.895244557494442	-0.345485073719799	-0.0629492084880145	-0.611995793699594	-0.279419666866323	0.289497396150443	1.08484055973657	0.360936766193451	-1.72270389873314	0.340352966876597	-0.554625886249777	0.611995793699594	-1.25771676073524
ENSMUSG00000000088	0.88088811958693	-0.0241976147917121	-1.23665224151991	1.34816232995605	0.289497396150443	-0.798275857912126	-0.659378866333274	-1.08484055973657	0.0241976147917121	0.0920718842783445	-1.05061316216769	-0.43426961740164	-1.642984692734	0.229432448381875	0.423658792226031	-0.279419666866323	-0.131028330946187	-0.909787926752433	0.180012369792705	-0.170184724112369	-0.82518527978445	0.866710983122237	-0.0920718842783443	-0.521072018927724	0.565948821932863	-2.06831897519718	0.623709271893268	-0.360936766193451	0.532189730919304	0.466403591919427	0.0048390696089148	0.319912384958711	-0.101795599094705	1.37257608779716	1.23665224151991	1.54003376375034	1.642984692734	1.10244036701517	0.600365690252321	0.554625886249777	-2.66398904580138	-0.0629492084880145	1.19609309566178	-0.199720932659835	-0.249351622453964	-1.68150898518266	1.01757429380875	-0.25934793770338	0.209603901952026	0.150577666160502	0.350626296354174	1.57251951989634	0.852705943975788	0.371285750099497	0.671455338329916	0.488094896963245	-1.21612259629131	1.06757052387814	-0.720783918752092	0.455640313737879	1.21612259629131	1.13870490836067	-0.532189730919304	0.239380162671753	0.219507386911059	-0.733390218566265	1.25771676073524	-0.289497396150443	-0.0048390696089148	-0.838866191595501	1.1203884549884	1.81516817072658	0.954623082830613	1.5090964710321	-0.785036049876892	-0.0145176621167151	0.43426961740164	0.720783918752092	2.66398904580138	-1.81516817072658	0.299604613775195	-0.30974253153853	1.27935463627086	0.269370236666219	1.3978365289711	-0.12127287570842	0.733390218566265	0.98561041686727	1.68150898518266	1.99235568141451	2.27068550418417	0.330115434504015	1.76704867324387	-0.758960062240404	-1.54003376375034	-0.150577666160502	-1.92640315296398	-0.695907936878958	-0.939468325166152	0.746114161079912	0.635508959669491	0.64739780313966	-0.488094896963245	0.07264961733118	-0.0532547195596365	-0.600365690252321	-0.423658792226031	-0.18985743277804	-0.49902663858283	-1.34816232995605	-0.970000321153673	0.477221176412382	1.05061316216769	1.45122166234146	0.279419666866323	-0.209603901952026	0.811657100147233	0.0145176621167151	0.0629492084880143	0.18985743277804	-0.381674653765563	-1.72270389873314	-0.64739780313966	-0.392104916488192	0.413095454565345	0.444929564653382	1.32452668897033	-0.671455338329916	1.30160867421919	-1.17653228407775	0.111528948514457	-0.635508959669491	-1.99235568141451	0.0823568673355856	-0.239380162671753	-0.340352966876597	-0.330115434504015	-0.160373488272181	-1.57251951989634	-0.350626296354174	-1.25771676073524	0.392104916488192	1.15741157521734	0.708291138804236	-1.03395264667365	-0.708291138804236	-1.10244036701516	-0.92452631863384	0.683630540925027	0.758960062240404	-0.510018344439785	-0.299604613775195	-2.27068550418417	0.170184724112369	-1.13870490836067	-0.371285750099496	-0.565948821932863	0.381674653765563	1.00146445442669	2.42179605164191	1.60675506896924	0.25934793770338	-1.86789963505734	0.360936766193451	-0.0823568673355854	0.160373488272181	-1.1203884549884	-2.42179605164191	-0.866710983122237	-0.269370236666219	-0.683630540925027	-0.0338798354034918	-1.42402182462413	-1.06757052387814	-0.402578012862803	-0.229432448381875	0.92452631863384	1.86789963505734	-1.60675506896924	0.970000321153673	-0.954623082830613	-1.19609309566178	1.92640315296398	0.909787926752433	0.402578012862803	-1.3978365289711	-1.45122166234146	-1.01757429380875	0.101795599094705	-0.98561041686727	0.82518527978445	0.49902663858283	0.939468325166152	-0.319912384958711	0.695907936878958	-0.140796272266358	-1.76704867324387	-1.00146445442669	0.30974253153853	0.340352966876597	1.03395264667365	-0.543373617221766	0.510018344439785	-0.444929564653382	0.131028330946187	-0.88088811958693	-1.30160867421919	0.611995793699594	0.0532547195596364	0.659378866333274	2.06831897519718	-0.811657100147233	0.0338798354034918	-0.611995793699594	0.785036049876892	0.12127287570842	-0.0435652332105931	0.798275857912126	-0.895244557494442	1.08484055973657	-0.180012369792705	0.043565233210593	1.42402182462413	-0.219507386911059	-0.554625886249777	0.895244557494442	-0.0726496173311799	0.543373617221767	2.158512200316	1.17653228407775	0.199720932659835	0.140796272266358	-1.5090964710321	0.771932444256861	-0.477221176412382	-2.158512200316	1.47953966277396	0.577344787876348	-0.746114161079912	-1.27935463627086	-0.852705943975788	-1.37257608779716	-1.15741157521734	-0.771932444256861	-0.455640313737879	-0.111528948514457	0.521072018927724	-1.47953966277396	0.588816231796465	-0.623709271893268	-0.466403591919427	0.249351622453964	1.72270389873314	-0.413095454565345	0.838866191595501	-0.588816231796465	-0.577344787876348	-1.32452668897033
ENSMUSG00000000093	-1.25771676073524	1.13870490836067	0.43426961740164	-1.27935463627086	1.57251951989634	-0.970000321153673	-2.158512200316	1.37257608779716	0.0048390696089148	0.510018344439785	0.07264961733118	-1.03395264667365	0.720783918752092	-0.852705943975788	-0.98561041686727	0.471805482780302	1.21612259629131	-1.10244036701516	0.180012369792705	0.49902663858283	-0.0338798354034918	0.577344787876348	0.488094896963245	0.402578012862803	-2.66398904580138	1.19609309566178	-0.954623082830613	-0.30974253153853	-0.577344787876348	-0.25934793770338	0.229432448381875	-0.360936766193451	0.111528948514457	-0.771932444256861	-0.381674653765563	-0.0048390696089148	0.64739780313966	-1.17653228407775	1.86789963505734	-0.92452631863384	2.42179605164191	-0.521072018927724	-0.588816231796465	-1.32452668897033	-1.642984692734	0.0145176621167151	0.733390218566265	0.895244557494442	0.444929564653382	-0.402578012862803	-0.0532547195596365	-0.18985743277804	-0.64739780313966	1.17653228407775	-0.140796272266358	0.289497396150443	-0.0145176621167151	-1.60675506896924	0.160373488272181	-2.27068550418417	-0.413095454565345	0.92452631863384	-1.92640315296398	-0.811657100147233	1.15741157521734	1.08484055973657	-0.289497396150443	2.27068550418417	0.219507386911059	-0.330115434504015	-1.06757052387814	0.521072018927724	0.785036049876892	0.798275857912126	0.140796272266358	-0.0629492084880145	-0.444929564653382	0.600365690252321	-1.1203884549884	-0.249351622453964	-0.150577666160502	1.34816232995605	1.10244036701517	-0.798275857912126	0.565948821932863	-0.101795599094705	0.939468325166152	0.131028330946187	-1.45122166234146	0.209603901952026	-1.99235568141451	-0.720783918752092	0.199720932659835	0.746114161079912	-0.170184724112369	-0.88088811958693	0.0629492084880143	-1.54003376375034	0.471805482780302	-0.299604613775195	-1.72270389873314	0.98561041686727	-0.488094896963245	-0.554625886249777	0.319912384958711	1.1203884549884	0.659378866333274	0.838866191595501	-0.180012369792705	-1.15741157521734	1.25771676073524	0.852705943975788	0.413095454565345	-0.746114161079912	-0.866710983122237	1.32452668897033	0.170184724112369	1.60675506896924	-1.08484055973657	-1.21612259629131	-0.340352966876597	-0.0241976147917121	-0.758960062240404	-1.86789963505734	1.01757429380875	1.642984692734	0.954623082830613	0.279419666866323	1.00146445442669	-0.939468325166152	0.340352966876597	-1.13870490836067	0.299604613775195	-0.279419666866323	0.758960062240404	-0.532189730919304	-0.371285750099496	-0.319912384958711	-0.785036049876892	1.68150898518266	0.0532547195596364	0.0920718842783445	-0.671455338329916	1.5090964710321	0.330115434504015	0.683630540925027	0.671455338329916	-0.392104916488192	-0.350626296354174	-0.683630540925027	-0.12127287570842	-0.455640313737879	-1.30160867421919	-0.708291138804236	-1.42402182462413	0.12127287570842	0.25934793770338	0.0338798354034918	0.371285750099497	0.0241976147917121	1.05061316216769	0.101795599094705	0.360936766193451	2.66398904580138	0.866710983122237	-0.838866191595501	0.611995793699594	-0.423658792226031	-0.466403591919427	0.970000321153673	-1.05061316216769	1.27935463627086	0.811657100147233	1.23665224151991	1.06757052387814	-1.37257608779716	-1.47953966277396	-0.131028330946187	1.76704867324387	-0.111528948514457	-0.43426961740164	0.88088811958693	-0.0726496173311799	1.54003376375034	-0.611995793699594	2.06831897519718	1.42402182462413	0.30974253153853	-0.214553014022396	0.695907936878958	-0.623709271893268	-0.635508959669491	1.3978365289711	0.0823568673355856	-0.733390218566265	0.18985743277804	-1.00146445442669	-0.199720932659835	1.99235568141451	-0.49902663858283	-1.23665224151991	-0.659378866333274	-0.909787926752433	0.043565233210593	-0.565948821932863	-0.510018344439785	-0.214553014022396	0.150577666160502	-1.76704867324387	0.392104916488192	-0.0920718842783443	1.30160867421919	0.239380162671753	0.554625886249777	-2.42179605164191	-0.895244557494442	-0.269370236666219	-0.82518527978445	0.909787926752433	1.72270389873314	-0.477221176412382	0.543373617221767	-0.0823568673355854	-0.160373488272181	1.47953966277396	-0.0435652332105931	-1.19609309566178	-0.695907936878958	1.92640315296398	-0.229432448381875	-0.600365690252321	0.381674653765563	0.532189730919304	1.45122166234146	-1.3978365289711	-2.06831897519718	0.455640313737879	0.350626296354174	0.771932444256861	1.81516817072658	0.269370236666219	-1.01757429380875	0.588816231796465	0.623709271893268	-1.34816232995605	-1.81516817072658	0.708291138804236	2.158512200316	1.03395264667365	-0.543373617221766	0.423658792226031	-1.5090964710321	-1.57251951989634	-0.239380162671753	-1.68150898518266	0.249351622453964	0.82518527978445	0.635508959669491
ENSMUSG00000000094	1.99235568141451	1.5090964710321	1.00146445442669	0.0145176621167151	-0.811657100147233	0.140796272266358	-0.543373617221766	-0.733390218566265	0.330115434504015	-0.180012369792705	0.49902663858283	0.229432448381875	-0.289497396150443	-0.895244557494442	0.532189730919304	0.746114161079912	-1.17653228407775	0.25934793770338	1.45122166234146	0.521072018927724	-0.49902663858283	0.0048390696089148	0.954623082830613	-1.47953966277396	0.350626296354174	1.21612259629131	-0.0145176621167151	-0.219507386911059	0.92452631863384	0.543373617221767	1.03395264667365	-0.64739780313966	-0.150577666160502	0.785036049876892	0.600365690252321	1.17653228407775	0.64739780313966	-0.18985743277804	1.92640315296398	-0.0629492084880145	0.30974253153853	0.180012369792705	-0.98561041686727	0.565948821932863	1.54003376375034	-0.160373488272181	0.733390218566265	1.37257608779716	-1.15741157521734	0.588816231796465	0.852705943975788	-0.466403591919427	0.939468325166152	0.07264961733118	1.15741157521734	1.19609309566178	1.86789963505734	0.239380162671753	-1.57251951989634	-2.06831897519718	-0.488094896963245	1.68150898518266	0.402578012862803	-0.82518527978445	0.413095454565345	0.577344787876348	0.758960062240404	0.771932444256861	0.131028330946187	0.209603901952026	-2.06831897519718	1.34816232995605	-0.939468325166152	1.30160867421919	-0.554625886249777	-0.397336016879821	-0.381674653765563	0.98561041686727	1.05061316216769	0.554625886249777	-0.12127287570842	1.642984692734	0.101795599094705	-0.199720932659835	0.0338798354034918	1.72270389873314	1.1203884549884	-0.360936766193451	0.0532547195596364	-1.06757052387814	-0.43426961740164	-1.54003376375034	2.42179605164191	0.043565233210593	0.18985743277804	-0.25934793770338	-0.0920718842783443	1.81516817072658	-0.695907936878958	0.371285750099497	-0.423658792226031	-2.06831897519718	-0.0726496173311799	0.43426961740164	2.06831897519718	0.423658792226031	1.10244036701517	0.659378866333274	0.340352966876597	-0.798275857912126	-0.659378866333274	-0.852705943975788	-0.588816231796465	2.27068550418417	0.269370236666219	0.392104916488192	0.909787926752433	-1.5090964710321	0.708291138804236	-1.27935463627086	1.76704867324387	-0.532189730919304	0.0629492084880143	0.444929564653382	2.66398904580138	0.895244557494442	-0.720783918752092	-0.635508959669491	1.27935463627086	0.695907936878958	0.0241976147917121	1.32452668897033	-1.23665224151991	-1.03395264667365	-2.06831897519718	1.06757052387814	0.611995793699594	-2.06831897519718	-1.08484055973657	-0.683630540925027	0.199720932659835	-1.45122166234146	-0.577344787876348	1.60675506896924	0.488094896963245	0.0823568673355856	-0.909787926752433	-0.0823568673355854	0.466403591919427	0.82518527978445	-0.88088811958693	-1.01757429380875	-2.06831897519718	1.42402182462413	1.13870490836067	-1.00146445442669	-0.455640313737879	1.47953966277396	0.160373488272181	-1.05061316216769	0.249351622453964	-0.279419666866323	-0.954623082830613	-1.72270389873314	0.866710983122237	-0.444929564653382	-0.340352966876597	-0.170184724112369	1.25771676073524	-0.319912384958711	0.671455338329916	-1.37257608779716	-0.92452631863384	0.150577666160502	-0.510018344439785	-0.397336016879821	-0.131028330946187	-1.34816232995605	-1.13870490836067	-1.32452668897033	0.319912384958711	-0.229432448381875	1.23665224151991	-0.101795599094705	0.683630540925027	-0.350626296354174	-1.642984692734	-0.838866191595501	-0.0048390696089148	0.798275857912126	-0.0241976147917121	0.970000321153673	-0.269370236666219	1.57251951989634	-1.68150898518266	0.455640313737879	-0.565948821932863	-2.06831897519718	-0.239380162671753	-1.25771676073524	-0.866710983122237	0.0920718842783445	-0.970000321153673	0.289497396150443	0.623709271893268	1.08484055973657	-0.330115434504015	-0.0435652332105931	0.219507386911059	0.279419666866323	1.01757429380875	-1.1203884549884	-0.140796272266358	-1.76704867324387	-0.623709271893268	-0.0532547195596365	-0.477221176412382	0.12127287570842	0.360936766193451	0.88088811958693	-0.771932444256861	-2.06831897519718	0.299604613775195	-0.785036049876892	-0.600365690252321	-1.42402182462413	-0.671455338329916	-0.209603901952026	-0.746114161079912	-0.30974253153853	-0.249351622453964	-1.60675506896924	-0.371285750099496	2.158512200316	-1.30160867421919	0.811657100147233	-0.758960062240404	-1.19609309566178	-0.521072018927724	-1.10244036701516	0.111528948514457	0.510018344439785	-1.21612259629131	0.381674653765563	0.170184724112369	-0.0338798354034918	-2.06831897519718	-0.299604613775195	0.477221176412382	-0.611995793699594	-1.3978365289711	-0.708291138804236	0.635508959669491	0.720783918752092	-0.413095454565345	-0.111528948514457	1.3978365289711	0.838866191595501
ENSMUSG00000000120	1.68150898518266	0.695907936878958	1.03395264667365	-0.219507386911059	2.158512200316	-0.392104916488192	-0.30974253153853	0.43426961740164	-0.695907936878958	-0.150577666160502	0.170184724112369	0.0629492084880143	1.13870490836067	-0.466403591919427	-1.92640315296398	-0.0532547195596365	-0.771932444256861	-0.444929564653382	-0.402578012862803	-0.360936766193451	-0.0726496173311799	-1.27935463627086	0.131028330946187	1.57251951989634	1.54003376375034	-1.08484055973657	0.150577666160502	1.99235568141451	-1.81516817072658	-0.340352966876597	0.392104916488192	0.402578012862803	-0.319912384958711	1.34816232995605	-0.423658792226031	1.25771676073524	0.269370236666219	0.611995793699594	-0.970000321153673	-2.27068550418417	0.98561041686727	-0.269370236666219	1.17653228407775	-2.06831897519718	-0.477221176412382	0.413095454565345	-1.45122166234146	-0.0435652332105931	-0.0629492084880145	1.15741157521734	0.340352966876597	-0.131028330946187	-0.866710983122237	0.733390218566265	-0.160373488272181	-0.532189730919304	-0.249351622453964	0.708291138804236	0.279419666866323	1.01757429380875	0.043565233210593	-1.3978365289711	0.219507386911059	0.0823568673355856	0.229432448381875	-0.0338798354034918	0.659378866333274	1.3978365289711	0.239380162671753	-0.111528948514457	-0.25934793770338	-0.170184724112369	-0.289497396150443	-1.642984692734	0.600365690252321	-1.15741157521734	-1.13870490836067	0.852705943975788	0.0048390696089148	0.249351622453964	-0.521072018927724	0.0920718842783445	-1.00146445442669	-0.588816231796465	0.299604613775195	-0.0145176621167151	1.76704867324387	1.47953966277396	-0.18985743277804	1.42402182462413	-0.939468325166152	1.10244036701517	0.521072018927724	-0.413095454565345	-1.21612259629131	-0.371285750099496	0.319912384958711	-1.37257608779716	-0.330115434504015	2.42179605164191	0.111528948514457	0.12127287570842	-0.600365690252321	0.771932444256861	-0.909787926752433	2.66398904580138	0.209603901952026	-1.76704867324387	-0.199720932659835	-0.554625886249777	0.623709271893268	1.32452668897033	0.88088811958693	0.350626296354174	-0.785036049876892	0.895244557494442	0.82518527978445	2.27068550418417	0.423658792226031	-1.17653228407775	0.360936766193451	-2.42179605164191	-0.611995793699594	-1.60675506896924	-1.19609309566178	-0.101795599094705	0.455640313737879	0.635508959669491	-1.25771676073524	-0.0823568673355854	-0.635508959669491	0.0338798354034918	1.60675506896924	0.160373488272181	-0.659378866333274	1.642984692734	-0.577344787876348	-0.623709271893268	0.866710983122237	-0.811657100147233	-1.86789963505734	0.554625886249777	1.37257608779716	-0.180012369792705	0.532189730919304	-1.03395264667365	-0.239380162671753	-0.88088811958693	-0.92452631863384	-1.47953966277396	0.180012369792705	-1.10244036701516	0.92452631863384	0.444929564653382	-0.671455338329916	-0.746114161079912	1.19609309566178	-0.0241976147917121	-0.279419666866323	-1.68150898518266	-0.565948821932863	0.954623082830613	0.758960062240404	-0.299604613775195	0.565948821932863	-1.32452668897033	0.0241976147917121	0.746114161079912	-0.0048390696089148	-1.05061316216769	0.140796272266358	1.72270389873314	-0.82518527978445	-1.23665224151991	0.49902663858283	-2.66398904580138	0.371285750099497	-0.895244557494442	-0.64739780313966	-1.72270389873314	-1.1203884549884	0.838866191595501	0.199720932659835	0.30974253153853	-1.42402182462413	0.330115434504015	1.81516817072658	-0.543373617221766	1.08484055973657	-0.209603901952026	-0.852705943975788	1.06757052387814	0.720783918752092	-0.708291138804236	0.289497396150443	0.909787926752433	1.23665224151991	1.92640315296398	1.05061316216769	0.64739780313966	-1.57251951989634	-1.06757052387814	-0.488094896963245	-0.798275857912126	0.0532547195596364	-0.954623082830613	0.466403591919427	1.86789963505734	-1.01757429380875	1.45122166234146	0.381674653765563	0.477221176412382	0.0145176621167151	0.07264961733118	-0.838866191595501	0.18985743277804	2.06831897519718	-0.0920718842783443	0.543373617221767	-0.229432448381875	-1.99235568141451	0.785036049876892	0.510018344439785	-1.30160867421919	1.1203884549884	0.577344787876348	-1.54003376375034	-0.733390218566265	-1.34816232995605	0.488094896963245	-0.720783918752092	-0.683630540925027	0.683630540925027	-0.381674653765563	0.798275857912126	0.939468325166152	0.811657100147233	-0.43426961740164	1.21612259629131	-0.758960062240404	-0.12127287570842	-0.140796272266358	1.5090964710321	-0.510018344439785	-0.98561041686727	0.101795599094705	0.671455338329916	-0.350626296354174	1.30160867421919	0.970000321153673	-1.5090964710321	-2.158512200316	0.588816231796465	-0.49902663858283	-0.455640313737879	1.00146445442669	0.25934793770338	1.27935463627086
ENSMUSG00000000125	0.18985743277804	1.08484055973657	-1.21612259629131	-1.23665224151991	1.60675506896924	0.199720932659835	-1.1203884549884	1.00146445442669	1.13870490836067	-0.0241976147917121	-0.131028330946187	1.19609309566178	-0.0435652332105931	0.101795599094705	-0.532189730919304	-0.319912384958711	-0.330115434504015	0.180012369792705	0.269370236666219	0.07264961733118	-0.160373488272181	0.532189730919304	-1.642984692734	-0.269370236666219	0.131028330946187	1.47953966277396	-1.13870490836067	0.249351622453964	-0.477221176412382	0.746114161079912	-0.0048390696089148	0.588816231796465	0.160373488272181	0.88088811958693	-0.939468325166152	0.543373617221767	0.239380162671753	0.319912384958711	-2.42179605164191	0.0823568673355856	0.970000321153673	0.140796272266358	-0.733390218566265	-1.10244036701516	0.611995793699594	-0.111528948514457	-0.895244557494442	-0.140796272266358	0.671455338329916	-0.371285750099496	-1.27935463627086	0.12127287570842	0.209603901952026	1.37257608779716	-2.158512200316	-0.381674653765563	-0.4078310945693	2.27068550418417	0.785036049876892	-0.209603901952026	-0.909787926752433	-0.360936766193451	1.92640315296398	-1.92640315296398	-0.82518527978445	0.289497396150443	0.720783918752092	2.06831897519718	0.659378866333274	-0.299604613775195	-0.611995793699594	0.0532547195596364	-0.0532547195596365	0.477221176412382	1.27935463627086	-0.838866191595501	-0.798275857912126	-0.720783918752092	1.86789963505734	0.758960062240404	1.81516817072658	-1.25771676073524	-0.758960062240404	-0.350626296354174	-1.03395264667365	0.0920718842783445	-1.42402182462413	1.54003376375034	-1.05061316216769	1.15741157521734	0.0629492084880143	-0.30974253153853	-0.249351622453964	-1.01757429380875	1.01757429380875	-1.32452668897033	-0.588816231796465	-0.12127287570842	0.954623082830613	1.25771676073524	-0.554625886249777	0.170184724112369	-0.101795599094705	-0.340352966876597	0.82518527978445	1.76704867324387	0.565948821932863	-1.3978365289711	-0.219507386911059	0.521072018927724	-0.785036049876892	-0.510018344439785	1.3978365289711	-0.695907936878958	0.466403591919427	1.30160867421919	0.98561041686727	2.42179605164191	0.330115434504015	0.909787926752433	-0.0629492084880145	-0.600365690252321	-0.0338798354034918	-1.45122166234146	-2.66398904580138	0.0338798354034918	-0.488094896963245	-0.279419666866323	-1.00146445442669	-1.17653228407775	1.06757052387814	-0.239380162671753	0.043565233210593	0.866710983122237	0.510018344439785	1.99235568141451	0.350626296354174	-1.57251951989634	0.600365690252321	0.683630540925027	-0.4078310945693	0.798275857912126	-0.49902663858283	-0.543373617221766	-0.0823568673355854	0.0145176621167151	0.299604613775195	-0.852705943975788	0.92452631863384	0.0048390696089148	1.68150898518266	-0.170184724112369	-0.635508959669491	-1.68150898518266	-1.30160867421919	-0.423658792226031	0.852705943975788	-0.98561041686727	0.771932444256861	-0.455640313737879	-0.180012369792705	-0.954623082830613	0.25934793770338	1.21612259629131	0.279419666866323	-1.81516817072658	-0.289497396150443	0.577344787876348	-1.08484055973657	0.219507386911059	1.10244036701517	-1.60675506896924	1.34816232995605	0.444929564653382	-0.565948821932863	0.811657100147233	1.23665224151991	-1.54003376375034	-0.708291138804236	2.66398904580138	-0.0920718842783443	-0.623709271893268	-0.92452631863384	-0.671455338329916	0.30974253153853	1.57251951989634	1.72270389873314	-1.76704867324387	0.392104916488192	-0.659378866333274	-0.577344787876348	1.32452668897033	0.554625886249777	0.455640313737879	-0.88088811958693	-1.47953966277396	-2.06831897519718	0.635508959669491	2.158512200316	-0.229432448381875	-1.19609309566178	0.939468325166152	-1.99235568141451	-0.683630540925027	1.1203884549884	-0.0726496173311799	-1.15741157521734	-2.27068550418417	-1.06757052387814	-0.521072018927724	-1.37257608779716	-0.25934793770338	-0.466403591919427	1.03395264667365	0.895244557494442	0.708291138804236	-1.5090964710321	1.42402182462413	-0.746114161079912	0.49902663858283	-1.72270389873314	-1.34816232995605	0.381674653765563	0.695907936878958	-0.64739780313966	0.150577666160502	-0.444929564653382	0.402578012862803	0.0241976147917121	0.623709271893268	1.5090964710321	-0.43426961740164	-0.199720932659835	-0.150577666160502	0.43426961740164	0.360936766193451	0.838866191595501	-0.811657100147233	1.05061316216769	1.45122166234146	-0.866710983122237	0.488094896963245	0.229432448381875	-0.970000321153673	-0.18985743277804	-0.392104916488192	1.642984692734	-0.0145176621167151	1.17653228407775	0.413095454565345	-0.771932444256861	0.340352966876597	0.111528948514457	0.733390218566265	0.64739780313966	-1.86789963505734	0.423658792226031	0.371285750099497
ENSMUSG00000000126	0.852705943975788	0.671455338329916	1.34816232995605	-0.180012369792705	-0.43426961740164	0.635508959669491	-1.17653228407775	0.623709271893268	0.150577666160502	0.785036049876892	-0.477221176412382	0.131028330946187	-0.199720932659835	1.03395264667365	1.81516817072658	1.3978365289711	-0.771932444256861	-0.402578012862803	0.866710983122237	1.08484055973657	0.140796272266358	-0.92452631863384	-0.209603901952026	0.111528948514457	1.05061316216769	0.708291138804236	-0.466403591919427	0.895244557494442	1.42402182462413	0.939468325166152	0.455640313737879	0.695907936878958	-0.330115434504015	2.06831897519718	-0.554625886249777	1.1203884549884	0.611995793699594	0.798275857912126	1.92640315296398	-0.131028330946187	0.043565233210593	-0.299604613775195	0.477221176412382	0.600365690252321	0.350626296354174	1.01757429380875	2.158512200316	1.23665224151991	0.0629492084880143	-0.532189730919304	0.521072018927724	-1.45122166234146	0.194786813887117	-0.0435652332105931	-1.54003376375034	-0.269370236666219	-0.101795599094705	-0.150577666160502	-0.0532547195596365	-1.00146445442669	-1.642984692734	-2.42179605164191	-1.19609309566178	-0.18985743277804	0.0145176621167151	0.88088811958693	1.57251951989634	0.330115434504015	0.25934793770338	1.15741157521734	1.99235568141451	-0.360936766193451	-2.66398904580138	-1.47953966277396	0.170184724112369	-1.99235568141451	-0.0920718842783443	0.683630540925027	-0.98561041686727	0.838866191595501	0.340352966876597	1.25771676073524	-0.289497396150443	1.76704867324387	0.43426961740164	-0.381674653765563	0.392104916488192	0.532189730919304	1.86789963505734	0.909787926752433	0.30974253153853	0.49902663858283	0.209603901952026	-0.600365690252321	-0.909787926752433	1.68150898518266	0.82518527978445	0.279419666866323	0.194786813887117	0.0920718842783445	0.160373488272181	1.30160867421919	1.17653228407775	0.402578012862803	0.970000321153673	1.13870490836067	-0.0823568673355854	-0.392104916488192	-0.82518527978445	-0.895244557494442	0.488094896963245	1.54003376375034	0.771932444256861	-1.72270389873314	1.10244036701517	1.642984692734	1.60675506896924	-1.86789963505734	0.64739780313966	0.0241976147917121	1.06757052387814	2.27068550418417	-0.239380162671753	1.37257608779716	0.180012369792705	1.32452668897033	0.360936766193451	-0.0241976147917121	2.66398904580138	0.746114161079912	0.588816231796465	-0.0338798354034918	-0.64739780313966	-1.81516817072658	0.299604613775195	0.98561041686727	-1.30160867421919	-1.57251951989634	-0.543373617221766	0.811657100147233	1.27935463627086	0.239380162671753	-0.659378866333274	0.0532547195596364	-1.37257608779716	-0.954623082830613	-0.758960062240404	-0.708291138804236	-0.798275857912126	1.5090964710321	0.0048390696089148	-0.0048390696089148	-1.23665224151991	0.510018344439785	-0.140796272266358	0.413095454565345	-0.588816231796465	-0.939468325166152	-0.852705943975788	0.543373617221767	1.21612259629131	-1.21612259629131	-0.866710983122237	-0.623709271893268	0.101795599094705	0.0338798354034918	-2.06831897519718	0.07264961733118	0.289497396150443	-0.671455338329916	0.733390218566265	1.00146445442669	-1.1203884549884	-0.611995793699594	-0.695907936878958	0.565948821932863	-1.08484055973657	-0.683630540925027	-0.746114161079912	1.45122166234146	-0.635508959669491	-0.510018344439785	0.371285750099497	1.19609309566178	0.758960062240404	0.720783918752092	0.659378866333274	0.0823568673355856	-1.5090964710321	-0.785036049876892	-0.249351622453964	-0.488094896963245	-0.219507386911059	-0.371285750099496	-1.05061316216769	-0.319912384958711	0.269370236666219	-0.720783918752092	-0.577344787876348	-0.340352966876597	-0.12127287570842	-0.25934793770338	-0.0726496173311799	-1.10244036701516	0.381674653765563	-0.160373488272181	-1.03395264667365	-0.838866191595501	-1.06757052387814	-1.68150898518266	-0.423658792226031	0.229432448381875	-1.34816232995605	-0.88088811958693	-2.27068550418417	-2.158512200316	-0.565948821932863	-1.25771676073524	-0.811657100147233	-0.455640313737879	-0.0629492084880145	-0.49902663858283	-1.60675506896924	-1.13870490836067	0.423658792226031	-0.350626296354174	-1.27935463627086	0.444929564653382	-0.413095454565345	-0.521072018927724	-0.229432448381875	-0.111528948514457	-0.170184724112369	-0.279419666866323	-1.3978365289711	-1.01757429380875	-1.15741157521734	0.219507386911059	0.466403591919427	-0.970000321153673	-0.30974253153853	0.249351622453964	0.92452631863384	-0.0145176621167151	-1.76704867324387	0.12127287570842	-0.444929564653382	2.42179605164191	1.47953966277396	0.954623082830613	-0.733390218566265	-1.32452668897033	0.554625886249777	-1.42402182462413	-1.92640315296398	0.319912384958711	1.72270389873314	0.577344787876348
ENSMUSG00000000127	-0.140796272266358	-0.811657100147233	-0.392104916488192	1.54003376375034	-0.852705943975788	1.19609309566178	-0.683630540925027	-0.43426961740164	-0.0823568673355854	1.10244036701517	1.92640315296398	0.635508959669491	1.57251951989634	1.5090964710321	-0.423658792226031	-1.08484055973657	0.219507386911059	0.319912384958711	0.0920718842783445	0.92452631863384	0.895244557494442	0.708291138804236	1.642984692734	-0.477221176412382	1.37257608779716	-0.150577666160502	0.249351622453964	0.543373617221767	-1.30160867421919	-1.5090964710321	0.0532547195596364	1.23665224151991	-1.06757052387814	1.86789963505734	0.733390218566265	0.49902663858283	0.101795599094705	1.42402182462413	-0.895244557494442	0.720783918752092	-0.0532547195596365	0.170184724112369	-0.82518527978445	-0.623709271893268	0.330115434504015	0.043565233210593	-2.42179605164191	-0.0629492084880145	0.150577666160502	-0.746114161079912	0.0145176621167151	0.838866191595501	1.81516817072658	1.00146445442669	1.17653228407775	-0.510018344439785	0.659378866333274	-0.785036049876892	-0.371285750099496	-1.10244036701516	-0.532189730919304	0.0338798354034918	-0.798275857912126	0.785036049876892	0.0823568673355856	0.30974253153853	0.160373488272181	0.939468325166152	-0.758960062240404	-1.68150898518266	-0.488094896963245	1.01757429380875	-0.600365690252321	0.07264961733118	0.623709271893268	-0.111528948514457	1.15741157521734	-2.158512200316	-1.23665224151991	-1.57251951989634	0.43426961740164	0.600365690252321	0.88088811958693	1.13870490836067	2.06831897519718	-0.0241976147917121	1.3978365289711	-1.25771676073524	-0.720783918752092	-0.588816231796465	-1.17653228407775	-0.92452631863384	-0.413095454565345	-0.18985743277804	1.72270389873314	0.488094896963245	0.64739780313966	0.455640313737879	1.03395264667365	-1.27935463627086	2.42179605164191	-1.05061316216769	1.34816232995605	-0.30974253153853	0.954623082830613	-0.98561041686727	-2.06831897519718	0.98561041686727	0.131028330946187	-0.219507386911059	0.289497396150443	0.402578012862803	-0.554625886249777	-0.733390218566265	-0.170184724112369	-0.360936766193451	0.671455338329916	-0.160373488272181	0.852705943975788	-0.350626296354174	0.381674653765563	0.695907936878958	-0.131028330946187	1.68150898518266	1.08484055973657	0.444929564653382	-0.239380162671753	-0.299604613775195	-1.642984692734	-0.25934793770338	-0.466403591919427	-1.32452668897033	0.588816231796465	0.970000321153673	-0.866710983122237	0.111528948514457	-0.209603901952026	-1.13870490836067	0.209603901952026	-0.64739780313966	-0.319912384958711	0.521072018927724	-1.86789963505734	0.909787926752433	-0.289497396150443	0.811657100147233	1.06757052387814	0.299604613775195	-0.954623082830613	-0.199720932659835	-0.0435652332105931	-0.671455338329916	0.0241976147917121	-0.180012369792705	1.21612259629131	-0.577344787876348	-0.340352966876597	2.158512200316	1.05061316216769	-2.66398904580138	-1.3978365289711	0.611995793699594	-0.455640313737879	1.25771676073524	0.371285750099497	0.413095454565345	-0.330115434504015	-1.03395264667365	0.392104916488192	0.554625886249777	-0.0145176621167151	0.279419666866323	0.140796272266358	-0.708291138804236	0.466403591919427	0.746114161079912	2.66398904580138	0.82518527978445	-0.0338798354034918	-0.635508959669491	0.340352966876597	-0.0726496173311799	1.45122166234146	-1.92640315296398	0.199720932659835	0.798275857912126	-1.01757429380875	0.477221176412382	-0.444929564653382	-1.47953966277396	-0.771932444256861	-0.88088811958693	0.866710983122237	-0.521072018927724	1.47953966277396	-1.00146445442669	1.60675506896924	-0.543373617221766	-0.939468325166152	1.27935463627086	0.771932444256861	-0.279419666866323	-1.15741157521734	1.99235568141451	-0.565948821932863	0.0048390696089148	-1.54003376375034	-1.37257608779716	-0.909787926752433	0.683630540925027	-0.249351622453964	-0.402578012862803	-1.42402182462413	-0.970000321153673	1.30160867421919	0.239380162671753	-0.12127287570842	-1.21612259629131	0.758960062240404	0.12127287570842	-1.60675506896924	-0.49902663858283	0.180012369792705	0.565948821932863	-1.45122166234146	-0.381674653765563	-0.695907936878958	-0.659378866333274	-2.27068550418417	-0.611995793699594	0.423658792226031	-1.72270389873314	-1.1203884549884	0.25934793770338	-0.269370236666219	-0.0048390696089148	-1.76704867324387	0.229432448381875	-0.0920718842783443	-0.229432448381875	-0.838866191595501	1.32452668897033	1.1203884549884	1.76704867324387	0.18985743277804	-0.101795599094705	2.27068550418417	0.360936766193451	-1.34816232995605	0.510018344439785	0.0629492084880143	-1.19609309566178	-1.99235568141451	0.350626296354174	0.577344787876348	0.532189730919304	0.269370236666219	-1.81516817072658
ENSMUSG00000000131	0.444929564653382	1.01757429380875	0.140796272266358	1.03395264667365	0.0532547195596364	0.0920718842783445	1.5090964710321	-0.695907936878958	0.299604613775195	0.12127287570842	0.98561041686727	0.219507386911059	-1.32452668897033	-0.895244557494442	1.17653228407775	1.05061316216769	0.600365690252321	1.42402182462413	0.30974253153853	-0.0823568673355854	-0.811657100147233	-0.289497396150443	0.319912384958711	1.86789963505734	0.611995793699594	1.29040177284001	0.392104916488192	-1.642984692734	0.970000321153673	0.043565233210593	0.565948821932863	-0.600365690252321	-1.47953966277396	-0.510018344439785	-0.0629492084880145	-0.939468325166152	-0.671455338329916	0.0823568673355856	2.27068550418417	-0.0241976147917121	2.66398904580138	0.371285750099497	2.06831897519718	0.733390218566265	-0.101795599094705	0.838866191595501	-0.733390218566265	0.88088811958693	0.577344787876348	-0.0435652332105931	-0.785036049876892	-0.269370236666219	0.771932444256861	-0.543373617221766	-0.0532547195596365	-0.18985743277804	1.08484055973657	0.0048390696089148	0.180012369792705	-1.25771676073524	0.289497396150443	-0.88088811958693	0.160373488272181	-0.340352966876597	0.170184724112369	-0.852705943975788	-0.683630540925027	0.554625886249777	0.543373617221767	0.413095454565345	0.455640313737879	-0.98561041686727	-0.43426961740164	-0.521072018927724	-0.758960062240404	-1.15741157521734	-0.866710983122237	-0.708291138804236	-1.72270389873314	1.99235568141451	0.488094896963245	-1.30160867421919	-1.23665224151991	-0.249351622453964	-1.76704867324387	0.683630540925027	-0.92452631863384	-0.371285750099496	-1.60675506896924	-0.659378866333274	-0.720783918752092	0.18985743277804	-1.86789963505734	-0.0920718842783443	-0.798275857912126	-0.219507386911059	0.532189730919304	-1.19609309566178	-1.21612259629131	-1.03395264667365	-2.06831897519718	0.746114161079912	-0.623709271893268	-1.17653228407775	1.1203884549884	0.954623082830613	1.72270389873314	0.229432448381875	-1.5090964710321	0.758960062240404	-0.402578012862803	-0.0145176621167151	0.269370236666219	-1.57251951989634	-0.413095454565345	-1.27935463627086	-1.92640315296398	-0.455640313737879	0.279419666866323	-0.25934793770338	1.37257608779716	1.92640315296398	0.0241976147917121	0.635508959669491	1.642984692734	2.42179605164191	-0.0338798354034918	-0.423658792226031	-0.381674653765563	-0.49902663858283	1.00146445442669	0.49902663858283	-0.160373488272181	-0.229432448381875	1.23665224151991	0.360936766193451	-0.239380162671753	2.158512200316	1.29040177284001	1.3978365289711	1.45122166234146	-0.12127287570842	0.25934793770338	1.34816232995605	1.13870490836067	1.60675506896924	0.239380162671753	1.47953966277396	0.510018344439785	0.695907936878958	-0.140796272266358	0.330115434504015	-0.131028330946187	0.895244557494442	0.720783918752092	1.15741157521734	-0.330115434504015	0.350626296354174	-0.279419666866323	1.57251951989634	0.340352966876597	-1.08484055973657	0.402578012862803	-0.771932444256861	0.101795599094705	0.423658792226031	-0.209603901952026	1.54003376375034	0.866710983122237	0.909787926752433	-0.565948821932863	0.150577666160502	0.798275857912126	0.131028330946187	-0.150577666160502	0.659378866333274	-0.477221176412382	-0.635508959669491	1.25771676073524	-0.299604613775195	-0.0726496173311799	-1.37257608779716	-0.954623082830613	-0.532189730919304	0.43426961740164	1.32452668897033	1.10244036701517	-1.99235568141451	0.811657100147233	-0.319912384958711	-1.34816232995605	0.92452631863384	-1.45122166234146	0.671455338329916	-0.488094896963245	-0.444929564653382	-0.82518527978445	1.21612259629131	-0.611995793699594	-0.64739780313966	0.0629492084880143	-0.170184724112369	-1.13870490836067	-0.970000321153673	1.68150898518266	1.06757052387814	0.939468325166152	0.588816231796465	0.249351622453964	-1.68150898518266	-0.577344787876348	-1.1203884549884	-0.588816231796465	0.466403591919427	-0.0048390696089148	-1.06757052387814	-0.746114161079912	-1.81516817072658	0.623709271893268	1.19609309566178	-1.54003376375034	-0.30974253153853	-2.27068550418417	-1.00146445442669	-0.838866191595501	-1.05061316216769	-0.554625886249777	0.521072018927724	0.82518527978445	-0.466403591919427	0.0145176621167151	-0.180012369792705	-0.392104916488192	-1.01757429380875	-2.158512200316	-2.66398904580138	-0.909787926752433	-0.360936766193451	0.111528948514457	0.07264961733118	-0.199720932659835	0.381674653765563	0.708291138804236	1.81516817072658	-1.3978365289711	0.785036049876892	-1.10244036701516	0.0338798354034918	-1.42402182462413	-0.111528948514457	-0.350626296354174	0.209603901952026	-2.42179605164191	0.852705943975788	0.199720932659835	0.64739780313966	0.477221176412382	1.76704867324387
ENSMUSG00000000134	0.88088811958693	0.708291138804236	0.82518527978445	-0.350626296354174	0.439593346868957	-1.34816232995605	0.219507386911059	-1.54003376375034	-0.521072018927724	1.21612259629131	0.746114161079912	-0.269370236666219	-0.695907936878958	-0.909787926752433	-1.05061316216769	-0.289497396150443	-1.00146445442669	-0.477221176412382	0.101795599094705	-0.532189730919304	0.98561041686727	-1.01757429380875	-0.423658792226031	1.642984692734	0.785036049876892	-0.12127287570842	-0.0048390696089148	-0.488094896963245	1.99235568141451	-0.381674653765563	0.543373617221767	0.64739780313966	-0.0532547195596365	0.771932444256861	1.81516817072658	0.299604613775195	0.0145176621167151	0.0241976147917121	0.413095454565345	-0.444929564653382	0.588816231796465	-0.88088811958693	0.0629492084880143	-0.683630540925027	-0.209603901952026	-0.340352966876597	1.92640315296398	-1.47953966277396	-0.249351622453964	0.160373488272181	0.720783918752092	0.289497396150443	2.06831897519718	0.455640313737879	0.0338798354034918	-0.18985743277804	0.239380162671753	0.07264961733118	1.03395264667365	-1.3978365289711	0.623709271893268	-1.32452668897033	0.330115434504015	-0.798275857912126	0.0532547195596364	-1.42402182462413	0.229432448381875	-0.413095454565345	0.249351622453964	0.439593346868957	-0.600365690252321	0.488094896963245	0.381674653765563	0.360936766193451	1.32452668897033	-1.72270389873314	-0.64739780313966	0.30974253153853	1.17653228407775	0.423658792226031	0.150577666160502	-0.866710983122237	0.659378866333274	0.970000321153673	1.13870490836067	0.12127287570842	-0.279419666866323	-1.13870490836067	-0.0823568673355854	1.1203884549884	0.319912384958711	0.695907936878958	-0.733390218566265	-1.21612259629131	-1.5090964710321	-1.642984692734	-0.671455338329916	-1.81516817072658	-0.466403591919427	-1.17653228407775	-0.111528948514457	-0.708291138804236	0.733390218566265	-1.76704867324387	-0.455640313737879	1.01757429380875	0.554625886249777	-1.10244036701516	-2.158512200316	-0.98561041686727	-0.811657100147233	1.54003376375034	1.5090964710321	-0.170184724112369	0.371285750099497	0.521072018927724	0.798275857912126	0.909787926752433	-1.37257608779716	-0.360936766193451	0.635508959669491	-0.180012369792705	-0.838866191595501	-0.577344787876348	-0.49902663858283	0.611995793699594	0.577344787876348	-0.131028330946187	0.838866191595501	0.510018344439785	0.18985743277804	-1.57251951989634	1.72270389873314	0.350626296354174	-0.939468325166152	2.27068550418417	-0.0435652332105931	2.158512200316	0.671455338329916	0.279419666866323	-0.199720932659835	1.05061316216769	-0.150577666160502	1.86789963505734	1.47953966277396	-0.0629492084880145	-0.611995793699594	0.043565233210593	-0.0241976147917121	0.466403591919427	0.140796272266358	1.08484055973657	-0.635508959669491	-0.392104916488192	1.25771676073524	1.76704867324387	-1.68150898518266	1.10244036701517	-0.25934793770338	2.66398904580138	1.68150898518266	-1.86789963505734	-0.970000321153673	-1.45122166234146	0.532189730919304	1.19609309566178	-0.0338798354034918	1.60675506896924	1.57251951989634	0.811657100147233	1.06757052387814	2.42179605164191	0.939468325166152	0.954623082830613	1.15741157521734	0.25934793770338	-0.758960062240404	0.269370236666219	1.42402182462413	-0.510018344439785	-2.06831897519718	-1.03395264667365	-1.1203884549884	-0.319912384958711	-0.895244557494442	-0.239380162671753	-0.299604613775195	0.600365690252321	0.859687385911939	-1.19609309566178	-1.23665224151991	1.37257608779716	-0.402578012862803	0.111528948514457	1.3978365289711	1.30160867421919	-1.06757052387814	-0.554625886249777	-0.0145176621167151	-0.330115434504015	-0.543373617221766	-0.160373488272181	0.92452631863384	-0.0920718842783443	-0.565948821932863	0.0048390696089148	0.859687385911939	-0.82518527978445	0.209603901952026	-1.30160867421919	1.23665224151991	-0.219507386911059	-0.771932444256861	0.392104916488192	0.49902663858283	-0.229432448381875	-1.92640315296398	-1.99235568141451	1.27935463627086	-1.60675506896924	0.683630540925027	-0.720783918752092	-1.25771676073524	-0.43426961740164	-0.371285750099496	1.00146445442669	-0.623709271893268	0.131028330946187	0.199720932659835	-0.785036049876892	0.0920718842783445	-0.101795599094705	0.170184724112369	0.340352966876597	-1.08484055973657	-2.66398904580138	-0.954623082830613	-0.30974253153853	0.0823568673355856	-1.15741157521734	-0.852705943975788	0.477221176412382	0.565948821932863	1.34816232995605	-2.27068550418417	-0.588816231796465	-2.42179605164191	-0.659378866333274	1.45122166234146	-0.746114161079912	-0.0726496173311799	-0.92452631863384	-0.140796272266358	0.758960062240404	-1.27935463627086	0.180012369792705	0.402578012862803	0.895244557494442
ENSMUSG00000000142	0.98561041686727	1.42402182462413	0.866710983122237	-0.695907936878958	1.642984692734	0.180012369792705	0.954623082830613	-0.852705943975788	-0.30974253153853	0.0532547195596364	-0.160373488272181	0.043565233210593	1.92640315296398	0.299604613775195	0.565948821932863	0.798275857912126	0.111528948514457	-0.477221176412382	1.99235568141451	0.423658792226031	1.19609309566178	-0.82518527978445	-1.92640315296398	1.00146445442669	-0.623709271893268	1.76704867324387	-1.37257608779716	0.209603901952026	-1.42402182462413	0.101795599094705	-0.811657100147233	-0.0629492084880145	-0.140796272266358	1.1203884549884	-1.15741157521734	0.350626296354174	-0.866710983122237	-0.131028330946187	-0.521072018927724	-0.909787926752433	0.392104916488192	-0.565948821932863	-0.708291138804236	0.671455338329916	-0.659378866333274	-0.299604613775195	-0.381674653765563	-0.88088811958693	1.23665224151991	-0.180012369792705	-0.758960062240404	-0.319912384958711	0.160373488272181	0.852705943975788	0.466403591919427	0.532189730919304	1.17653228407775	0.219507386911059	1.13870490836067	1.30160867421919	0.249351622453964	-1.3978365289711	-1.19609309566178	-1.60675506896924	1.45122166234146	-0.0048390696089148	0.600365690252321	2.66398904580138	-0.340352966876597	-0.798275857912126	-1.13870490836067	0.07264961733118	-1.47953966277396	-0.939468325166152	-1.68150898518266	-1.25771676073524	0.510018344439785	0.477221176412382	0.381674653765563	1.60675506896924	-0.455640313737879	0.720783918752092	-0.0241976147917121	-0.838866191595501	0.402578012862803	-1.45122166234146	-0.733390218566265	0.371285750099497	-0.249351622453964	0.758960062240404	-1.27935463627086	0.771932444256861	0.623709271893268	-1.34816232995605	-0.402578012862803	0.43426961740164	0.131028330946187	0.229432448381875	0.0629492084880143	1.68150898518266	0.733390218566265	0.279419666866323	0.199720932659835	-0.0726496173311799	-0.209603901952026	1.10244036701517	-0.543373617221766	-1.01757429380875	-1.30160867421919	-0.25934793770338	-0.588816231796465	0.330115434504015	0.909787926752433	-0.771932444256861	0.92452631863384	1.81516817072658	-0.0435652332105931	2.158512200316	0.708291138804236	-0.746114161079912	-0.0920718842783443	0.150577666160502	0.695907936878958	-0.12127287570842	-0.289497396150443	-2.06831897519718	0.746114161079912	-0.0338798354034918	-0.510018344439785	-0.611995793699594	-0.970000321153673	-0.229432448381875	1.54003376375034	-0.600365690252321	0.785036049876892	1.25771676073524	-0.0532547195596365	1.86789963505734	1.27935463627086	-0.532189730919304	-0.577344787876348	-1.81516817072658	0.88088811958693	0.444929564653382	0.683630540925027	0.939468325166152	1.05061316216769	-2.27068550418417	0.811657100147233	0.635508959669491	0.611995793699594	1.5090964710321	-0.199720932659835	-1.00146445442669	0.82518527978445	0.319912384958711	1.03395264667365	0.170184724112369	-0.49902663858283	-0.423658792226031	-1.72270389873314	0.0920718842783445	-0.239380162671753	-0.683630540925027	0.588816231796465	-0.554625886249777	-0.0823568673355854	0.895244557494442	0.413095454565345	-0.392104916488192	0.455640313737879	-0.330115434504015	-0.360936766193451	-0.219507386911059	-0.671455338329916	-0.413095454565345	-1.86789963505734	-1.99235568141451	1.47953966277396	2.42179605164191	-1.03395264667365	-1.54003376375034	0.64739780313966	-1.10244036701516	0.0048390696089148	0.970000321153673	1.15741157521734	-0.269370236666219	1.32452668897033	-0.488094896963245	-1.08484055973657	1.3978365289711	-1.1203884549884	-0.18985743277804	-0.371285750099496	0.140796272266358	-0.111528948514457	1.57251951989634	-0.0145176621167151	0.49902663858283	-0.98561041686727	-1.23665224151991	0.360936766193451	1.08484055973657	0.239380162671753	-1.17653228407775	2.27068550418417	-1.32452668897033	-1.57251951989634	-0.170184724112369	1.21612259629131	-0.150577666160502	-0.466403591919427	-0.635508959669491	-2.158512200316	-2.66398904580138	0.659378866333274	0.269370236666219	-0.64739780313966	0.18985743277804	-2.42179605164191	-1.5090964710321	-1.06757052387814	0.838866191595501	0.521072018927724	1.37257608779716	0.543373617221767	0.289497396150443	0.25934793770338	-0.92452631863384	-0.101795599094705	-0.785036049876892	-1.642984692734	0.0338798354034918	0.30974253153853	-0.43426961740164	0.340352966876597	0.0823568673355856	2.06831897519718	-1.76704867324387	1.06757052387814	0.577344787876348	0.0145176621167151	-1.21612259629131	-0.720783918752092	0.0241976147917121	-0.279419666866323	1.01757429380875	0.12127287570842	1.72270389873314	-0.350626296354174	-0.954623082830613	1.34816232995605	-0.444929564653382	0.554625886249777	-0.895244557494442	-1.05061316216769	0.488094896963245
ENSMUSG00000000148	-0.895244557494442	0.746114161079912	-0.381674653765563	1.42402182462413	1.3978365289711	0.49902663858283	-0.30974253153853	-0.733390218566265	-1.23665224151991	1.81516817072658	0.455640313737879	-0.785036049876892	-1.21612259629131	-0.0823568673355854	0.466403591919427	0.488094896963245	0.671455338329916	-0.88088811958693	-0.588816231796465	-0.683630540925027	-0.0629492084880145	0.0241976147917121	0.611995793699594	0.554625886249777	0.444929564653382	-0.720783918752092	-0.413095454565345	-0.170184724112369	0.413095454565345	-0.249351622453964	0.0145176621167151	-1.99235568141451	1.47953966277396	1.57251951989634	0.866710983122237	-0.279419666866323	-0.811657100147233	-1.34816232995605	0.170184724112369	-1.57251951989634	1.60675506896924	-0.360936766193451	1.05061316216769	-0.746114161079912	-0.131028330946187	0.07264961733118	0.708291138804236	1.642984692734	-1.08484055973657	-0.0048390696089148	0.909787926752433	-0.111528948514457	-0.671455338329916	-0.371285750099496	-0.25934793770338	0.392104916488192	-0.0338798354034918	2.42179605164191	0.577344787876348	0.043565233210593	1.08484055973657	-0.330115434504015	-0.101795599094705	-1.32452668897033	0.521072018927724	0.635508959669491	-0.577344787876348	2.66398904580138	-0.140796272266358	0.279419666866323	-0.209603901952026	1.10244036701517	2.27068550418417	-0.350626296354174	1.76704867324387	1.34816232995605	-2.42179605164191	1.30160867421919	2.158512200316	-0.199720932659835	-0.160373488272181	0.199720932659835	-1.05061316216769	-1.01757429380875	0.785036049876892	-0.239380162671753	0.720783918752092	-0.477221176412382	1.45122166234146	2.06831897519718	-0.402578012862803	0.565948821932863	-0.12127287570842	0.0532547195596364	0.330115434504015	-1.642984692734	0.510018344439785	-0.49902663858283	-2.66398904580138	-0.488094896963245	0.588816231796465	1.32452668897033	-1.3978365289711	-0.64739780313966	-0.543373617221766	1.03395264667365	1.15741157521734	-1.72270389873314	0.659378866333274	0.838866191595501	1.17653228407775	-0.299604613775195	0.88088811958693	-0.0241976147917121	1.72270389873314	0.180012369792705	0.543373617221767	1.92640315296398	-0.708291138804236	0.340352966876597	0.532189730919304	-0.600365690252321	0.895244557494442	1.21612259629131	0.131028330946187	-1.03395264667365	-1.1203884549884	0.82518527978445	-0.229432448381875	-0.466403591919427	-0.340352966876597	-1.76704867324387	-0.0435652332105931	-0.758960062240404	0.98561041686727	1.99235568141451	-2.158512200316	1.86789963505734	-1.25771676073524	0.350626296354174	0.249351622453964	0.111528948514457	0.954623082830613	1.68150898518266	-0.423658792226031	0.219507386911059	-0.392104916488192	0.289497396150443	0.970000321153673	-0.219507386911059	0.209603901952026	-0.289497396150443	-0.866710983122237	-0.954623082830613	-0.623709271893268	-0.521072018927724	-0.554625886249777	-1.06757052387814	0.30974253153853	0.733390218566265	1.23665224151991	-0.269370236666219	-1.00146445442669	-0.43426961740164	0.319912384958711	1.1203884549884	0.600365690252321	0.852705943975788	0.101795599094705	0.0629492084880143	0.269370236666219	-0.771932444256861	-0.852705943975788	0.229432448381875	-0.0145176621167151	-0.909787926752433	-0.455640313737879	0.0338798354034918	0.758960062240404	1.01757429380875	-0.838866191595501	1.06757052387814	-1.27935463627086	0.402578012862803	-0.319912384958711	0.43426961740164	-1.13870490836067	0.239380162671753	0.623709271893268	0.371285750099497	-2.06831897519718	-0.635508959669491	-0.444929564653382	-1.47953966277396	0.64739780313966	-0.611995793699594	-1.45122166234146	-1.30160867421919	0.160373488272181	-0.970000321153673	-0.0920718842783443	1.00146445442669	1.13870490836067	0.0048390696089148	1.27935463627086	-0.939468325166152	-0.98561041686727	-0.82518527978445	-0.798275857912126	-1.17653228407775	-1.37257608779716	-1.5090964710321	-0.510018344439785	1.54003376375034	0.150577666160502	-0.92452631863384	-1.92640315296398	-0.150577666160502	0.12127287570842	-1.42402182462413	-0.18985743277804	0.0920718842783445	-0.0532547195596365	0.299604613775195	-1.15741157521734	-1.10244036701516	0.771932444256861	1.37257608779716	0.798275857912126	-1.19609309566178	0.381674653765563	-0.180012369792705	0.477221176412382	0.695907936878958	-0.659378866333274	-0.565948821932863	0.140796272266358	0.683630540925027	0.25934793770338	-0.532189730919304	0.811657100147233	0.423658792226031	-0.695907936878958	1.25771676073524	-1.81516817072658	-1.86789963505734	-1.60675506896924	0.92452631863384	1.5090964710321	0.939468325166152	-1.68150898518266	-1.54003376375034	-0.0726496173311799	0.18985743277804	-2.27068550418417	0.0823568673355856	0.360936766193451	1.19609309566178
ENSMUSG00000000149	0.219507386911059	0.554625886249777	-2.27068550418417	-0.423658792226031	0.852705943975788	-0.170184724112369	1.15741157521734	-0.289497396150443	0.708291138804236	0.402578012862803	-0.92452631863384	-1.19609309566178	-1.06757052387814	-0.111528948514457	-0.954623082830613	-0.695907936878958	0.0629492084880143	-1.08484055973657	-0.199720932659835	-0.25934793770338	0.600365690252321	-0.521072018927724	-1.27935463627086	-1.42402182462413	-0.269370236666219	1.60675506896924	-0.64739780313966	-0.30974253153853	-0.939468325166152	0.371285750099497	-0.895244557494442	0.423658792226031	-0.588816231796465	0.180012369792705	0.249351622453964	-0.0823568673355854	-0.758960062240404	-1.60675506896924	-1.99235568141451	0.611995793699594	1.92640315296398	-1.47953966277396	-0.477221176412382	-1.68150898518266	-1.37257608779716	-1.72270389873314	-0.635508959669491	1.05061316216769	0.909787926752433	0.279419666866323	0.170184724112369	-0.0726496173311799	-0.733390218566265	-0.0629492084880145	0.269370236666219	0.18985743277804	-1.92640315296398	0.939468325166152	-0.455640313737879	-0.532189730919304	0.758960062240404	-0.488094896963245	1.81516817072658	0.49902663858283	0.209603901952026	0.392104916488192	0.477221176412382	2.42179605164191	-1.76704867324387	-1.05061316216769	-0.0435652332105931	-1.5090964710321	-0.229432448381875	0.798275857912126	0.510018344439785	0.895244557494442	-1.54003376375034	0.521072018927724	1.10244036701517	0.101795599094705	-0.160373488272181	0.140796272266358	0.0145176621167151	-0.970000321153673	1.34816232995605	-0.838866191595501	-0.720783918752092	-0.150577666160502	2.66398904580138	0.565948821932863	0.954623082830613	0.0338798354034918	0.199720932659835	1.42402182462413	0.289497396150443	-0.771932444256861	-0.510018344439785	-0.299604613775195	-0.785036049876892	1.19609309566178	0.07264961733118	0.0920718842783445	-1.13870490836067	-0.88088811958693	-1.45122166234146	1.642984692734	2.158512200316	0.111528948514457	-0.43426961740164	-1.57251951989634	-0.554625886249777	0.239380162671753	0.838866191595501	0.659378866333274	-0.249351622453964	-0.466403591919427	0.466403591919427	1.37257608779716	0.30974253153853	0.746114161079912	-1.17653228407775	-0.0338798354034918	0.98561041686727	-0.565948821932863	-1.1203884549884	-0.131028330946187	-0.671455338329916	0.88088811958693	-0.140796272266358	-0.852705943975788	-1.01757429380875	0.0048390696089148	0.330115434504015	0.150577666160502	0.455640313737879	2.06831897519718	1.1203884549884	1.99235568141451	1.25771676073524	-0.279419666866323	-1.30160867421919	0.43426961740164	0.811657100147233	1.08484055973657	1.03395264667365	-0.49902663858283	0.0823568673355856	-0.543373617221766	1.72270389873314	1.17653228407775	1.00146445442669	-0.611995793699594	-1.86789963505734	-1.10244036701516	-0.12127287570842	-0.444929564653382	0.532189730919304	-0.239380162671753	1.57251951989634	-0.0145176621167151	-0.101795599094705	-0.371285750099496	-0.350626296354174	1.30160867421919	0.444929564653382	-2.06831897519718	0.12127287570842	-0.340352966876597	0.25934793770338	1.68150898518266	1.06757052387814	0.299604613775195	0.82518527978445	0.0532547195596364	0.340352966876597	-0.219507386911059	-0.360936766193451	-0.82518527978445	1.01757429380875	1.86789963505734	-1.03395264667365	0.695907936878958	0.671455338329916	0.588816231796465	0.866710983122237	0.635508959669491	1.76704867324387	0.720783918752092	1.54003376375034	0.970000321153673	-1.81516817072658	1.5090964710321	0.043565233210593	-0.909787926752433	-0.180012369792705	-0.0920718842783443	-0.98561041686727	0.543373617221767	-0.683630540925027	-0.866710983122237	-0.577344787876348	0.160373488272181	-1.15741157521734	-0.0532547195596365	1.23665224151991	-0.708291138804236	-0.209603901952026	-0.659378866333274	-0.746114161079912	0.64739780313966	0.683630540925027	-0.330115434504015	1.21612259629131	1.27935463627086	0.488094896963245	1.47953966277396	0.319912384958711	0.131028330946187	-0.319912384958711	-0.402578012862803	-1.34816232995605	-2.42179605164191	0.0241976147917121	0.381674653765563	1.45122166234146	1.13870490836067	0.413095454565345	0.623709271893268	1.32452668897033	0.92452631863384	1.3978365289711	-0.623709271893268	-1.23665224151991	-0.381674653765563	-1.21612259629131	-1.25771676073524	-0.18985743277804	-2.158512200316	2.27068550418417	0.360936766193451	-0.798275857912126	-1.32452668897033	-1.3978365289711	-0.413095454565345	-0.811657100147233	-1.00146445442669	0.229432448381875	0.733390218566265	-1.642984692734	-0.0241976147917121	-2.66398904580138	0.771932444256861	0.350626296354174	-0.600365690252321	-0.0048390696089148	0.785036049876892	-0.392104916488192	0.577344787876348
ENSMUSG00000000154	-0.0920718842783443	-0.771932444256861	-0.43426961740164	-0.299604613775195	1.13870490836067	-0.733390218566265	0.939468325166152	-1.08484055973657	-0.939468325166152	0.381674653765563	-0.381674653765563	-0.180012369792705	0.455640313737879	-1.00146445442669	-0.746114161079912	0.209603901952026	-0.330115434504015	-0.350626296354174	2.158512200316	0.466403591919427	1.76704867324387	0.588816231796465	-1.30160867421919	0.92452631863384	-0.269370236666219	-0.444929564653382	-1.92640315296398	1.05061316216769	-1.03395264667365	-0.866710983122237	0.269370236666219	0.758960062240404	-0.954623082830613	0.488094896963245	0.577344787876348	1.03395264667365	-0.101795599094705	-0.455640313737879	-0.811657100147233	-0.600365690252321	0.299604613775195	-1.01757429380875	0.477221176412382	0.866710983122237	-1.5090964710321	0.683630540925027	-0.392104916488192	0.43426961740164	1.26846146232536	1.34816232995605	-0.229432448381875	-0.477221176412382	-0.695907936878958	-1.19609309566178	0.838866191595501	-1.34816232995605	0.0145176621167151	-1.27935463627086	1.06757052387814	-0.0241976147917121	0.444929564653382	-0.82518527978445	-1.86789963505734	-0.488094896963245	-0.510018344439785	0.88088811958693	-0.543373617221766	0.708291138804236	-0.12127287570842	0.140796272266358	0.0532547195596364	-1.05061316216769	-0.249351622453964	0.635508959669491	-0.160373488272181	-1.66193854826651	0.289497396150443	-0.532189730919304	0.0823568673355856	-1.81516817072658	0.160373488272181	-0.970000321153673	-0.466403591919427	-1.06757052387814	-0.209603901952026	1.5090964710321	0.532189730919304	0.25934793770338	0.623709271893268	0.909787926752433	0.811657100147233	1.00146445442669	0.392104916488192	-0.18985743277804	-0.720783918752092	-2.27068550418417	-0.659378866333274	0.565948821932863	0.0241976147917121	1.68150898518266	-0.319912384958711	1.30160867421919	-0.623709271893268	-0.758960062240404	0.521072018927724	0.350626296354174	-0.219507386911059	1.15741157521734	0.402578012862803	-1.17653228407775	0.746114161079912	1.60675506896924	0.798275857912126	0.49902663858283	0.279419666866323	1.19609309566178	1.54003376375034	0.671455338329916	-0.588816231796465	-0.402578012862803	-0.565948821932863	-1.32452668897033	0.659378866333274	-1.54003376375034	-0.909787926752433	-1.21612259629131	-0.798275857912126	-0.521072018927724	0.371285750099497	-1.57251951989634	-0.131028330946187	2.66398904580138	1.43748880842585	1.86789963505734	0.12127287570842	0.895244557494442	1.37257608779716	0.0920718842783445	1.47953966277396	-0.289497396150443	-1.76704867324387	-2.27068550418417	0.720783918752092	0.733390218566265	0.340352966876597	0.150577666160502	0.360936766193451	-0.0532547195596365	1.21612259629131	-0.895244557494442	0.101795599094705	0.199720932659835	-0.708291138804236	-0.838866191595501	-0.671455338329916	0.229432448381875	1.26846146232536	0.319912384958711	-0.150577666160502	0.131028330946187	0.18985743277804	0.543373617221767	1.23665224151991	0.554625886249777	-0.140796272266358	-1.25771676073524	-0.554625886249777	0.785036049876892	0.600365690252321	0.0629492084880143	1.81516817072658	1.57251951989634	0.043565233210593	-1.15741157521734	-0.371285750099496	-1.66193854826651	-0.0629492084880145	-1.45122166234146	1.72270389873314	-0.683630540925027	-0.611995793699594	0.852705943975788	-1.23665224151991	-0.785036049876892	0.170184724112369	0.0048390696089148	0.611995793699594	0.423658792226031	2.06831897519718	0.330115434504015	0.0338798354034918	0.970000321153673	-1.13870490836067	-0.852705943975788	-1.42402182462413	0.64739780313966	-0.423658792226031	-0.64739780313966	1.1203884549884	1.08484055973657	-0.170184724112369	0.180012369792705	-0.0145176621167151	1.01757429380875	-1.47953966277396	-1.1203884549884	-0.239380162671753	0.239380162671753	-1.3978365289711	-0.0048390696089148	-0.413095454565345	-0.0435652332105931	1.92640315296398	1.32452668897033	0.111528948514457	-0.279419666866323	-0.49902663858283	0.82518527978445	-1.60675506896924	1.17653228407775	-1.10244036701516	-0.30974253153853	-0.88088811958693	0.413095454565345	0.30974253153853	-0.0338798354034918	-0.25934793770338	0.695907936878958	-0.111528948514457	1.43748880842585	-2.27068550418417	-1.37257608779716	-0.92452631863384	-0.98561041686727	0.249351622453964	1.3978365289711	0.07264961733118	-0.577344787876348	2.42179605164191	1.642984692734	-0.199720932659835	0.219507386911059	-0.360936766193451	2.27068550418417	-0.0823568673355854	-0.340352966876597	-0.0726496173311799	0.98561041686727	1.99235568141451	0.771932444256861	0.954623082830613	-1.99235568141451	-2.27068550418417	0.510018344439785	-0.635508959669491	1.10244036701517	-1.72270389873314	-2.27068550418417
ENSMUSG00000000159	0.758960062240404	-1.45122166234146	-0.635508959669491	-0.939468325166152	0.64739780313966	-0.98561041686727	-0.392104916488192	-1.54003376375034	-0.88088811958693	0.279419666866323	0.577344787876348	0.299604613775195	-2.3395880716087	-1.32452668897033	-0.219507386911059	-1.34816232995605	1.10244036701517	-0.43426961740164	0.289497396150443	1.54003376375034	0.0241976147917121	0.0532547195596364	-0.0241976147917121	-0.488094896963245	-0.101795599094705	-0.466403591919427	-0.0338798354034918	1.37257608779716	-0.623709271893268	-0.785036049876892	1.21612259629131	0.88088811958693	-1.642984692734	0.392104916488192	0.423658792226031	-0.30974253153853	-0.720783918752092	-0.402578012862803	-0.577344787876348	-0.12127287570842	0.532189730919304	-0.543373617221766	0.319912384958711	-0.532189730919304	-1.21612259629131	0.600365690252321	-0.455640313737879	0.330115434504015	1.15741157521734	-0.521072018927724	0.0629492084880143	0.798275857912126	-1.5090964710321	1.60675506896924	0.30974253153853	-1.00146445442669	0.785036049876892	-0.360936766193451	1.01757429380875	-1.27935463627086	-0.18985743277804	-1.92640315296398	-0.170184724112369	-0.811657100147233	0.18985743277804	-0.239380162671753	0.477221176412382	1.42402182462413	-1.10244036701516	0.219507386911059	0.160373488272181	-1.86789963505734	-2.3395880716087	-0.565948821932863	-2.3395880716087	-1.42402182462413	-0.895244557494442	-0.683630540925027	-1.15741157521734	0.0823568673355856	-0.852705943975788	-0.708291138804236	0.150577666160502	-0.970000321153673	-0.600365690252321	-0.0435652332105931	1.13870490836067	-0.350626296354174	0.111528948514457	-0.477221176412382	0.043565233210593	2.06831897519718	-0.0823568673355854	-1.60675506896924	-0.92452631863384	0.565948821932863	-1.1203884549884	-0.371285750099496	0.543373617221767	0.0920718842783445	0.340352966876597	0.623709271893268	-0.381674653765563	-1.06757052387814	-1.01757429380875	1.3978365289711	-0.798275857912126	0.771932444256861	0.101795599094705	-1.72270389873314	-0.659378866333274	-0.554625886249777	-0.771932444256861	1.19609309566178	1.08484055973657	0.402578012862803	0.683630540925027	0.733390218566265	0.43426961740164	0.720783918752092	-0.279419666866323	-0.299604613775195	-0.444929564653382	0.25934793770338	0.07264961733118	0.455640313737879	0.521072018927724	-0.510018344439785	-0.340352966876597	0.170184724112369	0.838866191595501	0.180012369792705	1.34816232995605	-0.0048390696089148	0.371285750099497	2.42179605164191	0.909787926752433	0.140796272266358	0.588816231796465	0.488094896963245	-1.23665224151991	-0.289497396150443	1.86789963505734	1.25771676073524	0.954623082830613	0.695907936878958	0.131028330946187	-0.25934793770338	-0.269370236666219	0.199720932659835	1.68150898518266	-1.68150898518266	-0.413095454565345	1.30160867421919	-1.13870490836067	1.642984692734	0.611995793699594	0.444929564653382	1.23665224151991	-0.423658792226031	0.249351622453964	2.27068550418417	1.32452668897033	0.92452631863384	0.852705943975788	-0.695907936878958	-0.0726496173311799	0.0338798354034918	-1.08484055973657	-0.0532547195596365	0.82518527978445	0.970000321153673	-2.3395880716087	-1.3978365289711	0.746114161079912	-1.76704867324387	-0.180012369792705	-2.06831897519718	0.895244557494442	-0.838866191595501	-0.131028330946187	0.866710983122237	0.0048390696089148	-0.611995793699594	-1.47953966277396	1.57251951989634	1.92640315296398	0.510018344439785	1.81516817072658	0.659378866333274	-0.82518527978445	2.66398904580138	0.381674653765563	1.05061316216769	-0.140796272266358	1.17653228407775	-1.81516817072658	-0.150577666160502	0.671455338329916	0.350626296354174	0.466403591919427	1.76704867324387	-0.111528948514457	0.12127287570842	-0.229432448381875	-1.05061316216769	0.229432448381875	0.939468325166152	-1.99235568141451	0.554625886249777	-1.37257608779716	0.413095454565345	0.269370236666219	0.98561041686727	-0.49902663858283	-0.330115434504015	-1.19609309566178	-0.588816231796465	-0.866710983122237	-0.671455338329916	0.360936766193451	-1.03395264667365	0.239380162671753	1.03395264667365	1.27935463627086	2.158512200316	-0.746114161079912	-0.199720932659835	-0.0920718842783443	1.5090964710321	0.635508959669491	0.209603901952026	0.811657100147233	-0.954623082830613	0.0145176621167151	-1.30160867421919	-1.17653228407775	-0.0145176621167151	1.99235568141451	1.45122166234146	1.47953966277396	-0.209603901952026	1.00146445442669	1.06757052387814	-0.0629492084880145	-0.758960062240404	0.708291138804236	1.1203884549884	-0.733390218566265	-0.319912384958711	-1.25771676073524	-0.249351622453964	-1.57251951989634	1.72270389873314	0.49902663858283	-0.909787926752433	-0.160373488272181	-0.64739780313966
ENSMUSG00000000167	1.86789963505734	-0.623709271893268	-0.0338798354034918	0.180012369792705	-0.659378866333274	0.381674653765563	-1.15741157521734	0.249351622453964	-0.970000321153673	-1.3978365289711	0.838866191595501	0.623709271893268	-0.101795599094705	-0.0532547195596365	0.423658792226031	0.683630540925027	0.43426961740164	-0.392104916488192	0.852705943975788	0.229432448381875	2.06831897519718	-0.49902663858283	-0.838866191595501	-0.299604613775195	-0.683630540925027	0.671455338329916	1.15741157521734	-0.588816231796465	0.0629492084880143	-0.0145176621167151	0.131028330946187	2.42179605164191	-1.00146445442669	-0.360936766193451	0.199720932659835	0.170184724112369	-0.852705943975788	-0.0629492084880145	0.0823568673355856	-0.488094896963245	0.811657100147233	-1.47953966277396	-0.289497396150443	0.510018344439785	-1.23665224151991	-1.10244036701516	-0.565948821932863	-0.600365690252321	0.330115434504015	1.42402182462413	0.350626296354174	0.371285750099497	-1.45122166234146	-0.0435652332105931	-0.785036049876892	-1.81516817072658	0.12127287570842	0.392104916488192	-0.199720932659835	-0.909787926752433	0.160373488272181	-0.455640313737879	-1.08484055973657	-1.5090964710321	-0.466403591919427	-0.402578012862803	-2.66398904580138	-0.798275857912126	-1.21612259629131	-0.733390218566265	1.08484055973657	-0.92452631863384	-1.86789963505734	-0.510018344439785	-1.27935463627086	-1.34816232995605	-0.708291138804236	0.49902663858283	-0.866710983122237	-0.170184724112369	0.600365690252321	0.413095454565345	0.554625886249777	0.88088811958693	-0.811657100147233	-0.413095454565345	-0.219507386911059	0.866710983122237	1.32452668897033	0.477221176412382	0.785036049876892	1.17653228407775	-0.25934793770338	0.219507386911059	-0.0241976147917121	-0.269370236666219	0.532189730919304	-0.0823568673355854	0.798275857912126	0.565948821932863	-1.30160867421919	0.0532547195596364	-1.1203884549884	0.611995793699594	-0.758960062240404	1.68150898518266	-0.180012369792705	-0.635508959669491	1.05061316216769	-1.19609309566178	0.92452631863384	1.00146445442669	1.47953966277396	1.5090964710321	-1.42402182462413	1.30160867421919	-0.111528948514457	1.72270389873314	-1.06757052387814	0.319912384958711	-0.371285750099496	-1.13870490836067	-0.30974253153853	0.588816231796465	0.150577666160502	0.043565233210593	0.954623082830613	0.07264961733118	-1.642984692734	-1.32452668897033	1.60675506896924	1.54003376375034	1.34816232995605	-0.611995793699594	1.06757052387814	2.27068550418417	0.708291138804236	-0.954623082830613	2.66398904580138	-0.319912384958711	-0.12127287570842	-0.330115434504015	0.970000321153673	0.0048390696089148	0.360936766193451	0.18985743277804	-2.158512200316	-0.98561041686727	0.577344787876348	-0.671455338329916	0.758960062240404	-1.01757429380875	0.289497396150443	-0.43426961740164	-1.99235568141451	1.23665224151991	0.269370236666219	0.25934793770338	1.642984692734	-0.350626296354174	0.101795599094705	-0.209603901952026	1.3978365289711	1.10244036701517	1.03395264667365	-0.0726496173311799	-1.68150898518266	1.57251951989634	-1.76704867324387	-1.60675506896924	-0.150577666160502	1.37257608779716	-2.42179605164191	-0.140796272266358	-0.423658792226031	0.455640313737879	-0.18985743277804	-0.543373617221766	1.13870490836067	-0.239380162671753	0.659378866333274	0.488094896963245	-0.720783918752092	0.0145176621167151	-0.131028330946187	1.99235568141451	0.895244557494442	-2.06831897519718	-0.381674653765563	-0.340352966876597	-1.92640315296398	2.158512200316	0.209603901952026	-2.27068550418417	-1.03395264667365	1.27935463627086	-0.554625886249777	0.0338798354034918	1.21612259629131	-0.0048390696089148	0.939468325166152	0.299604613775195	0.279419666866323	-0.746114161079912	0.0241976147917121	-0.771932444256861	0.0920718842783445	0.111528948514457	-0.88088811958693	0.909787926752433	-0.695907936878958	0.543373617221767	0.720783918752092	0.64739780313966	-0.229432448381875	0.695907936878958	0.340352966876597	-1.25771676073524	-0.160373488272181	1.01757429380875	0.30974253153853	-1.57251951989634	-0.0920718842783443	0.635508959669491	0.444929564653382	1.92640315296398	-0.82518527978445	0.239380162671753	-0.577344787876348	0.733390218566265	0.466403591919427	-1.72270389873314	1.45122166234146	-0.64739780313966	-0.444929564653382	-0.532189730919304	-0.249351622453964	-1.37257608779716	0.98561041686727	1.81516817072658	0.82518527978445	-0.895244557494442	0.521072018927724	1.76704867324387	-0.939468325166152	-0.477221176412382	0.746114161079912	1.19609309566178	0.771932444256861	0.402578012862803	-1.05061316216769	-1.54003376375034	1.1203884549884	0.140796272266358	-0.279419666866323	1.25771676073524	-0.521072018927724	-1.17653228407775
ENSMUSG00000000168	-0.12127287570842	1.19609309566178	1.34816232995605	1.5090964710321	-1.76704867324387	-0.269370236666219	-0.838866191595501	0.852705943975788	-0.0435652332105931	-0.18985743277804	1.08484055973657	0.98561041686727	-1.15741157521734	0.360936766193451	1.21612259629131	0.209603901952026	-0.360936766193451	2.27068550418417	-0.611995793699594	1.86789963505734	-1.13870490836067	-0.852705943975788	0.160373488272181	1.60675506896924	0.939468325166152	-0.521072018927724	-0.381674653765563	0.771932444256861	0.565948821932863	-1.00146445442669	0.319912384958711	-0.150577666160502	-0.25934793770338	-0.659378866333274	-1.47953966277396	0.423658792226031	0.0145176621167151	2.06831897519718	0.0338798354034918	0.279419666866323	-1.25771676073524	2.42179605164191	0.909787926752433	1.42402182462413	0.866710983122237	0.229432448381875	0.970000321153673	-0.229432448381875	0.88088811958693	-0.402578012862803	0.49902663858283	0.746114161079912	1.72270389873314	0.0241976147917121	-0.671455338329916	0.0629492084880143	1.99235568141451	-1.08484055973657	-1.21612259629131	-1.03395264667365	-1.1203884549884	0.758960062240404	-1.27935463627086	-0.43426961740164	-0.0629492084880145	0.588816231796465	1.13870490836067	-1.19609309566178	1.92640315296398	0.695907936878958	1.1203884549884	-0.160373488272181	0.671455338329916	-1.10244036701516	1.06757052387814	-0.466403591919427	1.642984692734	0.683630540925027	1.45122166234146	0.0048390696089148	0.101795599094705	0.488094896963245	-0.554625886249777	0.289497396150443	-0.131028330946187	0.635508959669491	1.47953966277396	0.350626296354174	0.25934793770338	-0.279419666866323	-0.319912384958711	-0.299604613775195	0.785036049876892	0.043565233210593	0.269370236666219	1.05061316216769	-0.488094896963245	1.37257608779716	0.111528948514457	-0.543373617221766	1.76704867324387	-0.180012369792705	0.554625886249777	-0.623709271893268	0.92452631863384	-0.954623082830613	-0.392104916488192	-0.970000321153673	-0.170184724112369	-0.30974253153853	-1.86789963505734	0.521072018927724	-0.600365690252321	-0.88088811958693	1.32452668897033	-1.45122166234146	1.81516817072658	-0.423658792226031	0.611995793699594	0.150577666160502	0.510018344439785	1.15741157521734	0.330115434504015	0.219507386911059	-0.477221176412382	0.811657100147233	0.140796272266358	-0.444929564653382	0.798275857912126	1.17653228407775	0.720783918752092	-1.68150898518266	-2.27068550418417	-0.0823568673355854	-2.158512200316	-1.01757429380875	-1.17653228407775	-1.642984692734	-0.909787926752433	-0.635508959669491	1.68150898518266	-0.101795599094705	0.413095454565345	0.392104916488192	-1.92640315296398	-0.588816231796465	0.371285750099497	0.239380162671753	-0.0920718842783443	1.00146445442669	-1.57251951989634	-1.05061316216769	0.170184724112369	-0.0241976147917121	1.01757429380875	-0.413095454565345	1.03395264667365	-0.49902663858283	-1.5090964710321	0.249351622453964	0.0532547195596364	-0.455640313737879	-0.330115434504015	-0.683630540925027	0.466403591919427	-0.199720932659835	0.64739780313966	-1.81516817072658	0.733390218566265	1.25771676073524	-0.140796272266358	-0.340352966876597	-1.42402182462413	-0.733390218566265	0.444929564653382	-0.92452631863384	2.66398904580138	-0.0532547195596365	-1.72270389873314	-1.23665224151991	0.0920718842783445	0.30974253153853	0.43426961740164	0.381674653765563	0.477221176412382	-0.758960062240404	-1.30160867421919	0.895244557494442	-1.99235568141451	-0.532189730919304	2.158512200316	-2.66398904580138	1.10244036701517	0.455640313737879	0.340352966876597	-0.695907936878958	-0.746114161079912	-2.42179605164191	-0.811657100147233	-1.37257608779716	0.131028330946187	0.180012369792705	-0.0145176621167151	-1.60675506896924	0.299604613775195	-0.0338798354034918	-0.111528948514457	1.3978365289711	-1.32452668897033	0.532189730919304	1.57251951989634	-0.510018344439785	-0.209603901952026	-1.34816232995605	-0.0726496173311799	-0.82518527978445	1.54003376375034	0.402578012862803	0.708291138804236	-0.239380162671753	0.954623082830613	1.23665224151991	0.07264961733118	-1.54003376375034	-2.06831897519718	-0.577344787876348	-1.06757052387814	0.82518527978445	1.30160867421919	-0.219507386911059	0.577344787876348	0.0823568673355856	-0.895244557494442	0.199720932659835	0.623709271893268	-0.249351622453964	-0.371285750099496	0.18985743277804	-0.565948821932863	-0.866710983122237	-0.798275857912126	-0.708291138804236	0.659378866333274	-1.3978365289711	-0.720783918752092	1.27935463627086	-0.785036049876892	-0.939468325166152	-0.0048390696089148	0.838866191595501	0.543373617221767	-0.771932444256861	-0.64739780313966	-0.98561041686727	0.600365690252321	-0.289497396150443	-0.350626296354174	0.12127287570842
ENSMUSG00000000171	2.66398904580138	-1.76704867324387	-0.64739780313966	-0.43426961740164	0.64739780313966	0.510018344439785	-0.758960062240404	-0.98561041686727	-0.12127287570842	-0.866710983122237	-0.30974253153853	-0.659378866333274	0.340352966876597	-0.565948821932863	-0.0920718842783443	-1.57251951989634	-0.577344787876348	-0.402578012862803	0.392104916488192	0.381674653765563	1.03395264667365	0.319912384958711	0.444929564653382	-1.42402182462413	1.42402182462413	-0.811657100147233	-0.554625886249777	0.0532547195596364	0.635508959669491	-0.0629492084880145	-1.00146445442669	0.111528948514457	-1.47953966277396	-0.18985743277804	-0.330115434504015	1.01757429380875	-1.21612259629131	1.642984692734	0.229432448381875	0.180012369792705	-0.488094896963245	1.5090964710321	-0.510018344439785	-2.42179605164191	-0.683630540925027	-0.623709271893268	0.970000321153673	0.140796272266358	-1.60675506896924	-0.708291138804236	-0.611995793699594	0.330115434504015	-2.06831897519718	0.101795599094705	0.0338798354034918	0.733390218566265	-0.0726496173311799	-0.239380162671753	-0.49902663858283	-0.160373488272181	1.25771676073524	-0.0338798354034918	-0.170184724112369	-0.466403591919427	-0.423658792226031	0.07264961733118	-2.158512200316	-2.66398904580138	-0.82518527978445	0.0629492084880143	-0.588816231796465	-0.131028330946187	1.47953966277396	0.866710983122237	0.488094896963245	1.08484055973657	0.771932444256861	0.269370236666219	1.86789963505734	-0.92452631863384	0.82518527978445	0.600365690252321	1.81516817072658	1.06757052387814	-0.0145176621167151	-0.909787926752433	0.402578012862803	1.99235568141451	0.92452631863384	1.37257608779716	1.72270389873314	1.76704867324387	1.05061316216769	0.371285750099497	-0.746114161079912	0.695907936878958	-1.5090964710321	0.18985743277804	0.939468325166152	0.299604613775195	0.785036049876892	0.521072018927724	0.623709271893268	-0.101795599094705	0.413095454565345	-0.199720932659835	-0.939468325166152	0.150577666160502	0.199720932659835	-0.733390218566265	0.160373488272181	0.543373617221767	-1.15741157521734	-0.150577666160502	-0.543373617221766	-1.03395264667365	1.23665224151991	-2.27068550418417	-0.785036049876892	0.0823568673355856	-1.86789963505734	-0.299604613775195	0.455640313737879	-1.06757052387814	0.49902663858283	0.554625886249777	-0.180012369792705	-0.209603901952026	0.659378866333274	1.15741157521734	-0.219507386911059	0.30974253153853	-1.1203884549884	-0.798275857912126	-0.319912384958711	1.1203884549884	0.131028330946187	0.798275857912126	-1.72270389873314	-1.30160867421919	-0.413095454565345	1.54003376375034	-0.111528948514457	0.88088811958693	-0.25934793770338	0.12127287570842	-0.88088811958693	0.0241976147917121	-0.970000321153673	-1.3978365289711	-1.23665224151991	-1.32452668897033	-1.81516817072658	-0.521072018927724	0.671455338329916	0.170184724112369	-0.140796272266358	0.43426961740164	1.34816232995605	2.27068550418417	1.60675506896924	0.25934793770338	-0.0048390696089148	0.838866191595501	-1.642984692734	-1.17653228407775	-1.68150898518266	-1.10244036701516	-1.54003376375034	-0.360936766193451	0.279419666866323	0.895244557494442	0.532189730919304	0.350626296354174	-0.954623082830613	-0.635508959669491	0.239380162671753	1.92640315296398	-0.392104916488192	-0.0241976147917121	1.13870490836067	-0.720783918752092	0.852705943975788	0.209603901952026	-1.34816232995605	-1.99235568141451	-0.0435652332105931	-0.229432448381875	-0.771932444256861	-0.371285750099496	-1.25771676073524	0.720783918752092	2.06831897519718	-1.37257608779716	1.57251951989634	-0.455640313737879	0.0145176621167151	-0.340352966876597	0.565948821932863	0.043565233210593	1.00146445442669	0.477221176412382	2.158512200316	0.611995793699594	0.249351622453964	-0.350626296354174	-0.895244557494442	0.0920718842783445	1.3978365289711	1.27935463627086	0.0048390696089148	-0.0823568673355854	1.21612259629131	-1.19609309566178	0.423658792226031	0.708291138804236	0.98561041686727	0.758960062240404	-0.289497396150443	0.466403591919427	1.17653228407775	-0.279419666866323	0.683630540925027	1.68150898518266	0.746114161079912	1.30160867421919	1.10244036701517	-0.695907936878958	0.811657100147233	1.32452668897033	0.289497396150443	0.909787926752433	0.577344787876348	-1.13870490836067	0.954623082830613	-0.477221176412382	0.588816231796465	-1.92640315296398	-0.444929564653382	-0.269370236666219	0.219507386911059	-1.45122166234146	-0.532189730919304	-0.671455338329916	1.45122166234146	-0.600365690252321	1.19609309566178	-0.381674653765563	0.360936766193451	-1.01757429380875	-1.05061316216769	-1.27935463627086	2.42179605164191	-1.08484055973657	-0.838866191595501	-0.0532547195596365	-0.249351622453964	-0.852705943975788
ENSMUSG00000000182	-0.111528948514457	-1.00146445442669	1.05061316216769	0.0629492084880143	-1.45122166234146	2.06831897519718	-0.623709271893268	1.21612259629131	-0.423658792226031	-0.0629492084880145	-0.0532547195596365	0.695907936878958	-0.294547243724756	0.413095454565345	-1.45122166234146	0.82518527978445	1.57251951989634	-0.488094896963245	0.25934793770338	-0.0435652332105931	-1.45122166234146	0.043565233210593	-0.571637525165086	0.488094896963245	0.30974253153853	0.71452358926652	0.600365690252321	-0.659378866333274	2.42179605164191	1.37257608779716	-0.466403591919427	0.635508959669491	0.229432448381875	-1.45122166234146	-0.611995793699594	1.15741157521734	-0.269370236666219	1.25771676073524	0.444929564653382	0.92452631863384	-0.43426961740164	-0.635508959669491	0.88088811958693	-0.319912384958711	-1.45122166234146	0.852705943975788	0.510018344439785	-0.30974253153853	0.0532547195596364	0.785036049876892	0.386884523930355	-1.45122166234146	1.27935463627086	1.01757429380875	0.12127287570842	1.17653228407775	1.23665224151991	1.32452668897033	0.866710983122237	-0.18985743277804	-0.49902663858283	0.532189730919304	1.08484055973657	-0.330115434504015	0.64739780313966	-0.294547243724756	-1.45122166234146	-0.0823568673355854	1.03395264667365	-0.554625886249777	-1.45122166234146	1.642984692734	0.954623082830613	-0.340352966876597	1.54003376375034	-1.45122166234146	-0.444929564653382	1.60675506896924	0.611995793699594	0.746114161079912	1.3978365289711	-0.510018344439785	-0.279419666866323	0.588816231796465	2.27068550418417	-0.64739780313966	0.909787926752433	-0.909787926752433	-1.45122166234146	1.19609309566178	0.249351622453964	-1.45122166234146	-1.45122166234146	-0.360936766193451	0.150577666160502	1.06757052387814	-0.866710983122237	1.86789963505734	-0.180012369792705	0.330115434504015	0.279419666866323	1.1203884549884	2.158512200316	0.659378866333274	0.131028330946187	0.977775586401969	1.10244036701517	-0.12127287570842	-0.758960062240404	-1.45122166234146	0.623709271893268	0.455640313737879	-0.683630540925027	1.47953966277396	-0.140796272266358	0.360936766193451	0.43426961740164	1.68150898518266	-0.798275857912126	-0.895244557494442	-0.413095454565345	0.170184724112369	-1.45122166234146	-0.150577666160502	-1.45122166234146	-0.371285750099496	1.5090964710321	-0.720783918752092	0.577344787876348	-0.25934793770338	0.423658792226031	-1.45122166234146	-0.832006270016473	1.81516817072658	-1.45122166234146	0.269370236666219	-0.600365690252321	-1.45122166234146	0.71452358926652	-1.45122166234146	0.160373488272181	-0.229432448381875	0.0920718842783445	-0.571637525165086	-1.45122166234146	1.72270389873314	0.402578012862803	-1.05061316216769	0.671455338329916	-1.45122166234146	1.00146445442669	0.811657100147233	1.76704867324387	0.0048390696089148	0.0241976147917121	1.34816232995605	-0.0920718842783443	-0.209603901952026	0.140796272266358	0.18985743277804	-0.532189730919304	-1.03395264667365	-1.01757429380875	-0.0726496173311799	-0.88088811958693	0.239380162671753	0.340352966876597	-1.45122166234146	-0.381674653765563	0.386884523930355	0.209603901952026	-0.101795599094705	-1.45122166234146	-1.45122166234146	-0.521072018927724	0.289497396150443	-0.477221176412382	-0.954623082830613	-1.45122166234146	1.30160867421919	0.299604613775195	-0.671455338329916	0.977775586401969	0.07264961733118	-0.543373617221766	-1.45122166234146	0.521072018927724	0.466403591919427	-1.45122166234146	-0.199720932659835	0.939468325166152	0.199720932659835	0.49902663858283	-0.392104916488192	-0.0338798354034918	1.45122166234146	-1.45122166234146	0.895244557494442	0.371285750099497	-0.0241976147917121	-0.350626296354174	0.477221176412382	-1.45122166234146	-0.785036049876892	-0.98561041686727	-0.219507386911059	-0.402578012862803	0.758960062240404	-0.0048390696089148	-1.45122166234146	-0.249351622453964	-0.708291138804236	-1.45122166234146	-0.131028330946187	-0.170184724112369	-1.45122166234146	0.838866191595501	0.111528948514457	0.319912384958711	-1.45122166234146	-0.0145176621167151	1.13870490836067	0.180012369792705	-0.92452631863384	-1.45122166234146	0.543373617221767	-0.746114161079912	-0.970000321153673	-0.852705943975788	-0.832006270016473	2.66398904580138	-0.733390218566265	-1.45122166234146	-0.588816231796465	-0.939468325166152	1.92640315296398	0.0145176621167151	0.0338798354034918	-1.45122166234146	0.0823568673355856	0.101795599094705	0.733390218566265	0.554625886249777	0.350626296354174	-0.160373488272181	0.565948821932863	-0.771932444256861	-0.811657100147233	0.683630540925027	-0.695907936878958	0.771932444256861	-1.45122166234146	0.798275857912126	-0.239380162671753	-0.455640313737879	1.42402182462413	0.219507386911059	1.99235568141451
ENSMUSG00000000184	0.600365690252321	-0.565948821932863	0.695907936878958	-1.23665224151991	-0.746114161079912	0.360936766193451	-0.131028330946187	0.0823568673355856	-1.47953966277396	-0.0823568673355854	0.07264961733118	0.798275857912126	1.81516817072658	-1.25771676073524	-0.381674653765563	0.554625886249777	-1.86789963505734	-0.371285750099496	-0.838866191595501	-0.43426961740164	-0.402578012862803	1.99235568141451	-0.683630540925027	0.392104916488192	-1.19609309566178	-0.488094896963245	0.340352966876597	-0.708291138804236	-1.42402182462413	-0.289497396150443	0.249351622453964	0.279419666866323	-0.319912384958711	0.477221176412382	-0.554625886249777	0.381674653765563	-0.413095454565345	-1.03395264667365	-1.08484055973657	-1.17653228407775	-0.269370236666219	-1.21612259629131	-0.758960062240404	-0.350626296354174	0.532189730919304	-0.279419666866323	-0.811657100147233	-1.13870490836067	-1.15741157521734	-0.444929564653382	-0.909787926752433	-0.895244557494442	-1.99235568141451	-1.1203884549884	-0.229432448381875	-1.05061316216769	0.635508959669491	-0.733390218566265	0.565948821932863	0.0241976147917121	1.19609309566178	1.03395264667365	1.15741157521734	0.970000321153673	0.25934793770338	-1.92640315296398	0.319912384958711	0.785036049876892	0.0145176621167151	-0.64739780313966	-0.18985743277804	-0.0532547195596365	0.180012369792705	-0.82518527978445	0.0629492084880143	1.72270389873314	-0.0338798354034918	0.299604613775195	-0.340352966876597	1.32452668897033	-0.111528948514457	1.08484055973657	-1.37257608779716	-0.423658792226031	-1.3978365289711	-0.392104916488192	-0.150577666160502	-0.0920718842783443	-0.0048390696089148	0.330115434504015	-0.0726496173311799	-0.455640313737879	-1.32452668897033	-0.209603901952026	-1.30160867421919	-0.623709271893268	-0.160373488272181	-0.588816231796465	1.1203884549884	-1.68150898518266	-0.30974253153853	-0.360936766193451	-0.477221176412382	-0.25934793770338	0.488094896963245	0.199720932659835	-0.140796272266358	0.160373488272181	-0.521072018927724	-0.0145176621167151	0.131028330946187	0.402578012862803	1.01757429380875	1.06757052387814	0.954623082830613	0.543373617221767	-2.158512200316	0.043565233210593	1.25771676073524	0.0338798354034918	1.642984692734	0.0532547195596364	0.577344787876348	-1.34816232995605	-2.27068550418417	-0.577344787876348	-0.0629492084880145	-0.330115434504015	-0.954623082830613	0.98561041686727	1.05061316216769	2.27068550418417	2.158512200316	-0.970000321153673	1.3978365289711	-0.866710983122237	0.733390218566265	1.47953966277396	0.671455338329916	-0.239380162671753	0.30974253153853	-1.5090964710321	-1.10244036701516	1.30160867421919	0.12127287570842	-1.06757052387814	0.239380162671753	-0.939468325166152	-0.49902663858283	0.521072018927724	1.42402182462413	0.466403591919427	-0.543373617221766	-0.12127287570842	0.771932444256861	0.659378866333274	-0.199720932659835	-0.798275857912126	0.92452631863384	-1.57251951989634	1.00146445442669	0.444929564653382	0.758960062240404	-0.0241976147917121	-0.219507386911059	1.23665224151991	0.170184724112369	2.66398904580138	1.86789963505734	0.88088811958693	1.54003376375034	1.21612259629131	-0.299604613775195	0.64739780313966	0.708291138804236	-0.510018344439785	0.111528948514457	-0.852705943975788	1.17653228407775	-2.66398904580138	0.811657100147233	-0.532189730919304	-0.0435652332105931	-1.27935463627086	0.219507386911059	0.18985743277804	0.140796272266358	0.209603901952026	1.92640315296398	0.611995793699594	1.37257608779716	-0.671455338329916	-1.81516817072658	-0.92452631863384	-0.101795599094705	0.720783918752092	1.76704867324387	1.13870490836067	-1.54003376375034	0.866710983122237	0.43426961740164	1.57251951989634	-0.659378866333274	0.423658792226031	-1.642984692734	0.510018344439785	0.895244557494442	-0.720783918752092	1.34816232995605	0.683630540925027	0.0048390696089148	2.06831897519718	0.371285750099497	1.10244036701517	0.350626296354174	1.45122166234146	-1.00146445442669	0.455640313737879	0.101795599094705	0.150577666160502	-1.72270389873314	-1.45122166234146	0.588816231796465	0.269370236666219	0.909787926752433	0.0920718842783445	1.68150898518266	0.939468325166152	-2.42179605164191	0.82518527978445	-1.60675506896924	-0.785036049876892	-0.180012369792705	-0.88088811958693	-0.771932444256861	1.60675506896924	0.852705943975788	-0.695907936878958	0.49902663858283	-0.600365690252321	0.413095454565345	0.289497396150443	-1.76704867324387	-0.466403591919427	1.27935463627086	-1.01757429380875	0.838866191595501	0.229432448381875	-0.170184724112369	0.746114161079912	1.5090964710321	-0.98561041686727	-2.06831897519718	2.42179605164191	-0.635508959669491	-0.611995793699594	0.623709271893268	-0.249351622453964
ENSMUSG00000000194	-2.42179605164191	0.101795599094705	-0.402578012862803	0.798275857912126	0.758960062240404	0.371285750099497	1.03395264667365	0.88088811958693	0.330115434504015	0.909787926752433	-0.98561041686727	-0.18985743277804	1.06757052387814	1.54003376375034	0.413095454565345	-0.588816231796465	2.158512200316	0.0338798354034918	0.319912384958711	-0.577344787876348	0.577344787876348	0.239380162671753	-0.12127287570842	1.72270389873314	-0.852705943975788	-0.0241976147917121	0.565948821932863	0.0920718842783445	0.954623082830613	-0.477221176412382	0.43426961740164	0.289497396150443	0.140796272266358	0.340352966876597	0.350626296354174	0.0629492084880143	-1.37257608779716	-0.444929564653382	1.30160867421919	0.771932444256861	1.37257608779716	2.27068550418417	-0.180012369792705	1.5090964710321	2.42179605164191	0.423658792226031	-0.811657100147233	0.532189730919304	1.68150898518266	-0.895244557494442	-0.798275857912126	-1.92640315296398	-0.659378866333274	-0.970000321153673	0.0048390696089148	1.34816232995605	-0.64739780313966	-0.199720932659835	0.381674653765563	-1.68150898518266	1.21612259629131	-0.708291138804236	1.10244036701517	0.07264961733118	-0.160373488272181	-1.32452668897033	-0.49902663858283	1.86789963505734	-0.455640313737879	0.209603901952026	-1.45122166234146	0.249351622453964	-0.0726496173311799	-1.3978365289711	0.510018344439785	-0.623709271893268	0.720783918752092	0.708291138804236	-2.66398904580138	-0.229432448381875	0.488094896963245	-0.521072018927724	-1.76704867324387	0.219507386911059	-0.289497396150443	0.0532547195596364	-1.99235568141451	-1.60675506896924	0.299604613775195	-0.371285750099496	-0.720783918752092	-1.23665224151991	-1.1203884549884	1.42402182462413	0.98561041686727	-0.131028330946187	1.45122166234146	-1.27935463627086	0.895244557494442	1.08484055973657	0.0241976147917121	0.659378866333274	-0.170184724112369	-0.554625886249777	-0.532189730919304	-0.350626296354174	-0.466403591919427	0.18985743277804	0.623709271893268	-0.209603901952026	0.455640313737879	-1.01757429380875	-1.19609309566178	-0.319912384958711	-1.57251951989634	0.111528948514457	1.00146445442669	0.635508959669491	-0.392104916488192	0.25934793770338	0.229432448381875	-0.0145176621167151	-0.611995793699594	-0.330115434504015	0.733390218566265	-1.21612259629131	-0.150577666160502	-0.758960062240404	-1.72270389873314	0.838866191595501	0.939468325166152	2.66398904580138	-0.0823568673355854	0.82518527978445	0.279419666866323	-0.111528948514457	0.180012369792705	-0.954623082830613	-0.279419666866323	-0.140796272266358	0.671455338329916	1.92640315296398	-1.10244036701516	-0.838866191595501	0.131028330946187	-0.0048390696089148	-0.683630540925027	1.25771676073524	-0.82518527978445	-0.88088811958693	-0.340352966876597	1.81516817072658	-0.413095454565345	0.600365690252321	-0.671455338329916	1.01757429380875	1.642984692734	-1.06757052387814	1.17653228407775	-0.939468325166152	-2.158512200316	-0.785036049876892	-0.25934793770338	-0.423658792226031	0.466403591919427	0.444929564653382	0.150577666160502	-1.17653228407775	-0.239380162671753	0.12127287570842	-0.92452631863384	-0.0920718842783443	-0.381674653765563	1.57251951989634	0.49902663858283	-1.25771676073524	-1.47953966277396	0.611995793699594	-1.54003376375034	1.60675506896924	0.970000321153673	-0.0435652332105931	-0.771932444256861	0.0145176621167151	1.32452668897033	-0.299604613775195	0.811657100147233	-0.269370236666219	0.043565233210593	1.99235568141451	-0.0629492084880145	0.588816231796465	-0.0532547195596365	-0.543373617221766	-0.600365690252321	-0.746114161079912	0.402578012862803	0.746114161079912	0.199720932659835	0.785036049876892	-2.27068550418417	-0.866710983122237	-0.219507386911059	0.852705943975788	-0.488094896963245	0.92452631863384	0.554625886249777	-1.00146445442669	1.1203884549884	-1.42402182462413	-0.43426961740164	0.30974253153853	0.477221176412382	1.15741157521734	1.19609309566178	1.13870490836067	0.269370236666219	-0.101795599094705	1.47953966277396	-1.81516817072658	-0.909787926752433	-0.249351622453964	0.170184724112369	-0.30974253153853	-0.0338798354034918	-1.86789963505734	-0.695907936878958	-1.34816232995605	-0.360936766193451	-0.510018344439785	0.0823568673355856	0.360936766193451	1.05061316216769	-0.565948821932863	0.866710983122237	1.27935463627086	-1.5090964710321	-1.03395264667365	-1.13870490836067	0.543373617221767	-1.05061316216769	0.683630540925027	1.23665224151991	-1.15741157521734	1.76704867324387	0.160373488272181	1.3978365289711	-2.06831897519718	-1.30160867421919	0.64739780313966	0.521072018927724	2.06831897519718	-1.642984692734	0.695907936878958	-1.08484055973657	-0.733390218566265	-0.635508959669491	0.392104916488192
ENSMUSG00000000197	-1.05061316216769	0.798275857912126	1.86789963505734	0.249351622453964	0.140796272266358	0.381674653765563	0.565948821932863	2.27068550418417	1.72270389873314	0.970000321153673	0.866710983122237	2.66398904580138	2.06831897519718	1.5090964710321	1.1203884549884	0.43426961740164	0.0048390696089148	1.32452668897033	0.477221176412382	-0.101795599094705	-1.19609309566178	0.160373488272181	0.695907936878958	0.720783918752092	0.554625886249777	0.330115434504015	1.15741157521734	1.57251951989634	0.0823568673355856	0.170184724112369	1.25771676073524	-0.510018344439785	-0.0823568673355854	0.785036049876892	-0.0726496173311799	-0.565948821932863	0.488094896963245	1.3978365289711	-0.0338798354034918	0.466403591919427	-1.21612259629131	1.81516817072658	-0.0048390696089148	1.00146445442669	0.392104916488192	0.279419666866323	-1.54003376375034	2.158512200316	-0.279419666866323	0.12127287570842	0.0241976147917121	-1.25771676073524	0.239380162671753	-0.111528948514457	-0.659378866333274	0.600365690252321	0.611995793699594	0.0629492084880143	-0.12127287570842	1.08484055973657	-0.838866191595501	0.811657100147233	-0.170184724112369	-0.330115434504015	-0.98561041686727	-0.229432448381875	-1.45122166234146	-2.42179605164191	1.13870490836067	0.895244557494442	-0.635508959669491	-0.82518527978445	-1.57251951989634	-1.5090964710321	-0.209603901952026	-0.554625886249777	0.25934793770338	-2.27068550418417	-2.06831897519718	0.101795599094705	1.642984692734	-0.746114161079912	-0.720783918752092	-0.43426961740164	-0.811657100147233	0.299604613775195	-1.13870490836067	-0.25934793770338	-0.299604613775195	-1.92640315296398	-1.01757429380875	-1.37257608779716	0.423658792226031	0.88088811958693	0.82518527978445	1.92640315296398	0.909787926752433	0.413095454565345	-0.488094896963245	-0.392104916488192	-0.0145176621167151	1.01757429380875	0.510018344439785	0.939468325166152	1.99235568141451	-0.939468325166152	-1.32452668897033	-0.466403591919427	-1.10244036701516	0.98561041686727	0.708291138804236	-1.23665224151991	-0.683630540925027	-0.577344787876348	-0.970000321153673	-0.413095454565345	-1.00146445442669	0.852705943975788	0.319912384958711	0.402578012862803	2.42179605164191	0.92452631863384	0.577344787876348	1.68150898518266	0.455640313737879	0.733390218566265	1.45122166234146	-0.0435652332105931	-2.158512200316	1.19609309566178	0.543373617221767	-0.30974253153853	-0.895244557494442	0.18985743277804	0.229432448381875	-1.72270389873314	0.0532547195596364	-0.521072018927724	-0.140796272266358	-0.0241976147917121	1.27935463627086	-0.588816231796465	0.340352966876597	-1.42402182462413	-0.671455338329916	-0.64739780313966	0.64739780313966	-0.269370236666219	0.360936766193451	0.131028330946187	-0.92452631863384	0.954623082830613	1.30160867421919	0.635508959669491	1.34816232995605	-0.360936766193451	-0.623709271893268	-1.08484055973657	-1.3978365289711	-2.66398904580138	-1.68150898518266	0.350626296354174	-0.180012369792705	-0.611995793699594	-0.477221176412382	0.199720932659835	-0.785036049876892	0.683630540925027	0.659378866333274	-0.733390218566265	-1.642984692734	-0.340352966876597	-0.771932444256861	0.269370236666219	-0.150577666160502	-0.0532547195596365	0.289497396150443	-0.954623082830613	-0.532189730919304	-0.219507386911059	1.76704867324387	-0.18985743277804	-1.30160867421919	0.0920718842783445	-0.909787926752433	0.0338798354034918	-1.34816232995605	-0.708291138804236	-1.81516817072658	-0.49902663858283	0.111528948514457	-0.866710983122237	0.07264961733118	1.06757052387814	-1.27935463627086	-0.758960062240404	0.532189730919304	1.54003376375034	-0.350626296354174	0.371285750099497	1.03395264667365	-1.99235568141451	-0.88088811958693	-0.455640313737879	0.180012369792705	0.209603901952026	1.60675506896924	-0.131028330946187	0.444929564653382	0.623709271893268	-1.06757052387814	0.150577666160502	-0.319912384958711	0.0145176621167151	0.30974253153853	0.521072018927724	1.17653228407775	-0.160373488272181	-0.0629492084880145	1.05061316216769	-1.15741157521734	1.37257608779716	-1.1203884549884	-1.03395264667365	-1.60675506896924	-0.798275857912126	-0.695907936878958	-0.444929564653382	-0.423658792226031	-0.852705943975788	-1.17653228407775	0.588816231796465	1.47953966277396	-0.239380162671753	0.043565233210593	0.671455338329916	-0.249351622453964	1.23665224151991	-1.47953966277396	0.746114161079912	0.838866191595501	-0.0920718842783443	-0.381674653765563	-0.199720932659835	-0.402578012862803	1.10244036701517	0.49902663858283	-1.86789963505734	-0.543373617221766	-0.289497396150443	0.771932444256861	0.758960062240404	-1.76704867324387	-0.600365690252321	1.21612259629131	-0.371285750099496	1.42402182462413	0.219507386911059
ENSMUSG00000000202	-0.695907936878958	1.05061316216769	-1.19609309566178	-0.289497396150443	1.27935463627086	0.330115434504015	0.0629492084880143	0.199720932659835	-0.413095454565345	0.852705943975788	-0.0435652332105931	-1.92640315296398	-0.811657100147233	-0.269370236666219	-1.34816232995605	0.340352966876597	0.954623082830613	0.150577666160502	-0.577344787876348	0.708291138804236	1.1203884549884	0.659378866333274	0.160373488272181	-0.543373617221766	0.381674653765563	-0.392104916488192	-0.758960062240404	-0.838866191595501	0.219507386911059	0.423658792226031	-0.588816231796465	-0.209603901952026	0.477221176412382	0.140796272266358	0.299604613775195	0.588816231796465	-0.611995793699594	0.0145176621167151	-1.17653228407775	-0.330115434504015	0.49902663858283	1.47953966277396	0.30974253153853	-0.150577666160502	2.06831897519718	0.0048390696089148	0.798275857912126	-1.72270389873314	1.13870490836067	-1.15741157521734	-0.49902663858283	1.06757052387814	-1.76704867324387	0.82518527978445	0.413095454565345	-0.0241976147917121	-0.229432448381875	-0.939468325166152	0.455640313737879	-0.249351622453964	0.209603901952026	1.08484055973657	1.32452668897033	0.543373617221767	0.554625886249777	0.25934793770338	-0.299604613775195	1.99235568141451	-0.98561041686727	0.289497396150443	0.785036049876892	-0.671455338329916	1.5090964710321	0.229432448381875	0.600365690252321	0.180012369792705	-2.66398904580138	0.635508959669491	-0.708291138804236	0.577344787876348	-0.720783918752092	-1.06757052387814	-0.600365690252321	1.25771676073524	0.521072018927724	1.54003376375034	-1.21612259629131	-1.23665224151991	0.671455338329916	0.98561041686727	-0.0338798354034918	1.92640315296398	1.10244036701517	0.909787926752433	-0.350626296354174	-0.954623082830613	1.68150898518266	-0.970000321153673	0.565948821932863	1.60675506896924	-2.42179605164191	-0.521072018927724	-1.27935463627086	-0.101795599094705	-1.03395264667365	1.21612259629131	-0.746114161079912	-1.57251951989634	0.239380162671753	-1.45122166234146	-1.99235568141451	-0.381674653765563	2.42179605164191	-0.565948821932863	0.488094896963245	-0.18985743277804	-0.909787926752433	1.57251951989634	-0.635508959669491	-1.42402182462413	-1.3978365289711	0.0532547195596364	0.131028330946187	-0.488094896963245	1.34816232995605	0.64739780313966	-1.86789963505734	-0.219507386911059	-0.0145176621167151	-0.0823568673355854	0.510018344439785	0.733390218566265	-0.160373488272181	-0.111528948514457	-0.866710983122237	0.866710983122237	0.623709271893268	1.642984692734	1.42402182462413	0.720783918752092	0.758960062240404	2.158512200316	-0.477221176412382	1.00146445442669	0.771932444256861	1.81516817072658	-0.455640313737879	-0.180012369792705	-0.199720932659835	-0.239380162671753	0.0241976147917121	-0.140796272266358	0.88088811958693	-0.510018344439785	0.392104916488192	-0.0920718842783443	1.86789963505734	0.444929564653382	-0.360936766193451	1.3978365289711	0.319912384958711	-0.0532547195596365	0.0920718842783445	1.15741157521734	1.45122166234146	-0.92452631863384	0.0823568673355856	-0.785036049876892	0.269370236666219	-0.371285750099496	2.27068550418417	-0.0629492084880145	-0.771932444256861	-1.32452668897033	-2.27068550418417	-0.43426961740164	-0.279419666866323	1.37257608779716	-0.319912384958711	2.66398904580138	-0.131028330946187	-0.170184724112369	0.170184724112369	0.350626296354174	-1.00146445442669	-1.10244036701516	-1.13870490836067	-2.06831897519718	0.811657100147233	0.746114161079912	-2.158512200316	0.466403591919427	0.101795599094705	-0.623709271893268	0.43426961740164	-1.5090964710321	-0.532189730919304	-0.340352966876597	0.18985743277804	-0.798275857912126	-0.895244557494442	1.19609309566178	-0.0048390696089148	-0.30974253153853	-0.683630540925027	0.0338798354034918	0.695907936878958	0.611995793699594	-1.60675506896924	-0.82518527978445	-0.466403591919427	0.895244557494442	0.043565233210593	-0.0726496173311799	-1.25771676073524	0.249351622453964	0.279419666866323	-1.08484055973657	-0.25934793770338	-1.47953966277396	-0.733390218566265	-1.1203884549884	-1.05061316216769	-1.01757429380875	0.92452631863384	1.72270389873314	0.532189730919304	0.111528948514457	1.23665224151991	0.360936766193451	-0.659378866333274	1.17653228407775	-1.642984692734	-0.88088811958693	-1.68150898518266	-1.30160867421919	1.30160867421919	-0.852705943975788	0.683630540925027	0.07264961733118	-1.54003376375034	0.12127287570842	1.01757429380875	-0.444929564653382	-0.64739780313966	0.838866191595501	0.371285750099497	-0.402578012862803	1.76704867324387	0.970000321153673	-1.37257608779716	-0.554625886249777	0.939468325166152	-0.423658792226031	-1.81516817072658	1.03395264667365	0.402578012862803	-0.12127287570842
ENSMUSG00000000214	0.289497396150443	0.371285750099497	0.939468325166152	0.708291138804236	1.3978365289711	0.909787926752433	1.5090964710321	0.07264961733118	2.27068550418417	-0.64739780313966	-0.600365690252321	-1.23665224151991	-1.05061316216769	0.180012369792705	-1.21612259629131	-0.895244557494442	1.03395264667365	-1.57251951989634	-1.54003376375034	0.209603901952026	0.18985743277804	0.131028330946187	0.111528948514457	-0.659378866333274	-2.158512200316	-0.98561041686727	-0.0629492084880145	1.57251951989634	0.92452631863384	-0.583070918694226	-0.0145176621167151	-1.27935463627086	-0.466403591919427	-1.13870490836067	1.21612259629131	-0.371285750099496	1.45122166234146	0.101795599094705	-1.3978365289711	2.158512200316	0.392104916488192	0.0629492084880143	-0.18985743277804	-1.34816232995605	-1.19609309566178	-0.866710983122237	-0.611995793699594	0.488094896963245	0.269370236666219	-1.68150898518266	0.623709271893268	0.350626296354174	0.423658792226031	-1.08484055973657	0.695907936878958	1.37257608779716	-0.160373488272181	-0.219507386911059	0.82518527978445	-1.86789963505734	0.199720932659835	-0.269370236666219	-0.720783918752092	0.466403591919427	0.0048390696089148	0.785036049876892	0.12127287570842	0.360936766193451	-1.92640315296398	0.43426961740164	-0.381674653765563	-1.01757429380875	-2.06831897519718	0.330115434504015	-0.340352966876597	1.23665224151991	-0.43426961740164	0.140796272266358	0.811657100147233	-0.330115434504015	-0.392104916488192	-0.88088811958693	0.720783918752092	-0.954623082830613	1.92640315296398	1.81516817072658	0.25934793770338	0.49902663858283	0.319912384958711	1.99235568141451	-0.199720932659835	1.60675506896924	1.19609309566178	-2.66398904580138	-0.30974253153853	-0.623709271893268	0.239380162671753	-0.180012369792705	-1.32452668897033	2.06831897519718	1.642984692734	-0.532189730919304	0.588816231796465	0.455640313737879	-0.131028330946187	1.76704867324387	-0.695907936878958	0.477221176412382	0.150577666160502	-0.0338798354034918	0.170184724112369	-0.350626296354174	-0.671455338329916	0.521072018927724	0.160373488272181	-0.771932444256861	0.577344787876348	2.42179605164191	-0.101795599094705	1.86789963505734	-0.791638607743375	-1.642984692734	1.30160867421919	1.05061316216769	0.611995793699594	0.88088811958693	0.0823568673355856	-2.42179605164191	1.10244036701517	-1.03395264667365	0.671455338329916	0.895244557494442	-1.10244036701516	-0.521072018927724	-0.92452631863384	-0.838866191595501	0.758960062240404	0.746114161079912	-0.360936766193451	0.413095454565345	-0.299604613775195	1.15741157521734	0.0241976147917121	-0.0823568673355854	0.798275857912126	-0.708291138804236	0.279419666866323	-1.25771676073524	1.72270389873314	-1.45122166234146	-1.99235568141451	-1.15741157521734	-0.970000321153673	0.219507386911059	-0.279419666866323	1.42402182462413	-0.683630540925027	0.565948821932863	0.532189730919304	-0.0920718842783443	0.444929564653382	0.0920718842783445	-1.00146445442669	-0.170184724112369	-0.289497396150443	-0.852705943975788	-0.150577666160502	-1.60675506896924	-0.733390218566265	1.25771676073524	-1.17653228407775	1.08484055973657	-1.42402182462413	1.47953966277396	-0.0435652332105931	-0.82518527978445	-2.27068550418417	-0.0532547195596365	0.402578012862803	1.06757052387814	0.954623082830613	0.733390218566265	1.13870490836067	0.229432448381875	-0.239380162671753	-1.47953966277396	-0.560278374952086	-1.37257608779716	1.1203884549884	0.98561041686727	0.0338798354034918	0.543373617221767	1.68150898518266	-1.1203884549884	0.299604613775195	0.510018344439785	1.32452668897033	2.66398904580138	-0.455640313737879	-0.560278374952086	1.54003376375034	-0.209603901952026	-1.5090964710321	0.381674653765563	-0.746114161079912	-0.583070918694226	-0.758960062240404	-0.319912384958711	-0.140796272266358	0.30974253153853	-0.635508959669491	1.01757429380875	0.970000321153673	-0.444929564653382	1.00146445442669	-0.811657100147233	0.635508959669491	1.34816232995605	-0.791638607743375	-1.30160867421919	-0.543373617221766	0.771932444256861	-0.939468325166152	-0.909787926752433	0.683630540925027	0.043565233210593	0.600365690252321	0.0532547195596364	-0.49902663858283	-0.477221176412382	-0.0048390696089148	-0.423658792226031	0.0145176621167151	-0.249351622453964	1.17653228407775	-0.488094896963245	-0.12127287570842	0.554625886249777	0.838866191595501	-1.76704867324387	-1.72270389873314	-1.81516817072658	-0.229432448381875	-0.413095454565345	0.659378866333274	-0.0726496173311799	0.852705943975788	-0.111528948514457	0.64739780313966	0.340352966876597	-0.510018344439785	-1.06757052387814	-0.25934793770338	-0.0241976147917121	0.249351622453964	0.866710983122237	1.27935463627086	-0.402578012862803
ENSMUSG00000000216	-0.18985743277804	0.64739780313966	-0.466403591919427	-0.909787926752433	-0.477221176412382	0.510018344439785	0.279419666866323	-0.92452631863384	-0.683630540925027	0.402578012862803	1.3978365289711	-0.25934793770338	-1.86789963505734	-0.413095454565345	0.239380162671753	1.23665224151991	0.350626296354174	-1.34816232995605	0.98561041686727	-0.330115434504015	-0.746114161079912	-0.488094896963245	-1.37257608779716	-1.06757052387814	0.131028330946187	1.06757052387814	-0.49902663858283	-0.111528948514457	0.170184724112369	-0.611995793699594	0.07264961733118	-0.866710983122237	-0.319912384958711	-1.32452668897033	0.543373617221767	-0.838866191595501	-0.0920718842783443	0.588816231796465	-0.543373617221766	-1.25771676073524	0.413095454565345	-0.798275857912126	1.01757429380875	1.86789963505734	1.13870490836067	0.939468325166152	-0.0532547195596365	0.269370236666219	-2.27068550418417	1.32452668897033	0.180012369792705	0.838866191595501	0.554625886249777	-0.532189730919304	1.5090964710321	-0.82518527978445	-0.340352966876597	0.565948821932863	2.42179605164191	1.17653228407775	-2.158512200316	-0.279419666866323	0.43426961740164	-0.521072018927724	-0.852705943975788	1.30160867421919	0.101795599094705	-0.733390218566265	-1.76704867324387	0.30974253153853	-0.381674653765563	-0.455640313737879	-0.623709271893268	-0.170184724112369	-0.811657100147233	0.683630540925027	2.66398904580138	-0.219507386911059	-0.895244557494442	0.249351622453964	1.00146445442669	0.0145176621167151	-1.81516817072658	0.0629492084880143	0.532189730919304	0.771932444256861	0.423658792226031	-1.05061316216769	1.99235568141451	0.82518527978445	1.27935463627086	1.68150898518266	1.15741157521734	-0.554625886249777	0.25934793770338	-0.0726496173311799	0.521072018927724	1.72270389873314	0.866710983122237	0.150577666160502	0.0920718842783445	-0.970000321153673	0.381674653765563	-0.423658792226031	1.81516817072658	-1.1203884549884	-0.140796272266358	0.695907936878958	1.54003376375034	-1.72270389873314	-0.180012369792705	2.158512200316	0.209603901952026	-0.720783918752092	-0.229432448381875	-1.13870490836067	-1.10244036701516	-1.92640315296398	0.852705943975788	-1.01757429380875	-1.18625595333601	1.34816232995605	-0.43426961740164	-1.54003376375034	0.455640313737879	-0.199720932659835	2.27068550418417	0.392104916488192	-1.60675506896924	-1.68150898518266	-0.402578012862803	-0.695907936878958	1.05061316216769	0.909787926752433	-0.0435652332105931	-0.289497396150443	0.88088811958693	0.49902663858283	-0.101795599094705	0.111528948514457	-0.0629492084880145	1.03395264667365	-0.131028330946187	-0.771932444256861	0.488094896963245	-0.510018344439785	-1.99235568141451	0.199720932659835	-0.371285750099496	-1.18625595333601	1.47953966277396	0.330115434504015	-0.350626296354174	0.477221176412382	-0.954623082830613	0.360936766193451	-1.5090964710321	1.60675506896924	0.798275857912126	0.289497396150443	-0.0048390696089148	1.25771676073524	1.1203884549884	-0.0823568673355854	-0.0145176621167151	0.043565233210593	-1.15741157521734	0.600365690252321	-0.209603901952026	1.45122166234146	-0.0241976147917121	0.708291138804236	0.160373488272181	0.623709271893268	0.0048390696089148	-1.27935463627086	-0.299604613775195	-1.08484055973657	1.37257608779716	-0.708291138804236	-2.06831897519718	0.219507386911059	0.466403591919427	0.140796272266358	-0.758960062240404	-1.21612259629131	-1.47953966277396	-0.160373488272181	-0.583070918694226	0.720783918752092	-0.635508959669491	-0.0338798354034918	0.635508959669491	-0.239380162671753	0.954623082830613	1.642984692734	0.229432448381875	-1.30160867421919	0.659378866333274	1.19609309566178	-2.52459978560449	0.371285750099497	0.12127287570842	0.319912384958711	-0.785036049876892	0.671455338329916	-0.583070918694226	-0.249351622453964	-0.98561041686727	0.444929564653382	-0.444929564653382	1.21612259629131	1.57251951989634	0.0338798354034918	-1.57251951989634	-0.64739780313966	0.758960062240404	1.76704867324387	0.746114161079912	0.92452631863384	-0.30974253153853	-2.52459978560449	2.06831897519718	-0.659378866333274	-0.392104916488192	-1.642984692734	-1.42402182462413	-0.150577666160502	-0.939468325166152	-1.45122166234146	-1.00146445442669	-0.88088811958693	-1.23665224151991	0.299604613775195	-0.671455338329916	-0.360936766193451	-0.565948821932863	1.10244036701517	1.42402182462413	0.18985743277804	-1.3978365289711	1.08484055973657	0.811657100147233	-0.600365690252321	0.733390218566265	0.0532547195596364	0.577344787876348	0.0241976147917121	-0.12127287570842	0.970000321153673	0.895244557494442	0.340352966876597	1.92640315296398	-1.03395264667365	-0.269370236666219	0.0823568673355856	0.611995793699594	0.785036049876892
ENSMUSG00000000223	-1.37257608779716	0.111528948514457	1.37257608779716	0.402578012862803	0.229432448381875	0.659378866333274	0.588816231796465	0.954623082830613	-0.543373617221766	1.10244036701517	0.600365690252321	0.413095454565345	-0.970000321153673	0.895244557494442	-1.21612259629131	0.444929564653382	-0.455640313737879	-0.444929564653382	-0.239380162671753	-1.32452668897033	-0.392104916488192	0.733390218566265	0.565948821932863	-0.279419666866323	-0.939468325166152	-0.683630540925027	1.76704867324387	-0.0823568673355854	0.340352966876597	-0.289497396150443	0.635508959669491	-0.101795599094705	-0.12127287570842	0.771932444256861	-1.27935463627086	-1.01757429380875	0.160373488272181	-0.954623082830613	1.27935463627086	1.23665224151991	0.180012369792705	0.939468325166152	-0.371285750099496	0.554625886249777	1.47953966277396	-0.88088811958693	-0.170184724112369	-0.131028330946187	0.0823568673355856	1.32452668897033	0.838866191595501	-0.798275857912126	0.371285750099497	1.08484055973657	-0.269370236666219	0.0338798354034918	-1.03395264667365	0.289497396150443	0.0629492084880143	-1.642984692734	-0.477221176412382	1.54003376375034	0.708291138804236	1.34816232995605	-0.150577666160502	0.209603901952026	-0.0726496173311799	-1.81516817072658	0.82518527978445	-1.06757052387814	0.785036049876892	-1.3978365289711	0.043565233210593	-0.402578012862803	-1.1203884549884	0.12127287570842	-0.0435652332105931	-1.19609309566178	-0.895244557494442	-0.733390218566265	0.150577666160502	0.279419666866323	-0.746114161079912	-0.510018344439785	0.532189730919304	-1.30160867421919	-0.330115434504015	-0.25934793770338	-0.852705943975788	-1.42402182462413	-1.54003376375034	-0.340352966876597	-0.98561041686727	-1.17653228407775	1.60675506896924	1.17653228407775	-0.720783918752092	0.360936766193451	0.49902663858283	-1.86789963505734	-0.811657100147233	0.219507386911059	0.866710983122237	0.131028330946187	0.0532547195596364	0.92452631863384	0.330115434504015	0.611995793699594	-1.08484055973657	0.319912384958711	-0.0145176621167151	-0.64739780313966	-0.160373488272181	-0.423658792226031	1.25771676073524	0.0920718842783445	-0.771932444256861	-0.219507386911059	-1.10244036701516	1.81516817072658	1.72270389873314	-0.488094896963245	-0.0241976147917121	0.101795599094705	0.249351622453964	1.21612259629131	-0.209603901952026	-0.30974253153853	-0.0920718842783443	-1.13870490836067	1.5090964710321	1.92640315296398	0.720783918752092	-0.381674653765563	0.140796272266358	-0.299604613775195	-2.27068550418417	2.06831897519718	0.239380162671753	1.3978365289711	-1.92640315296398	-0.671455338329916	-0.659378866333274	-1.60675506896924	0.0241976147917121	0.758960062240404	1.57251951989634	-1.5090964710321	1.06757052387814	0.64739780313966	0.170184724112369	1.1203884549884	0.88088811958693	-0.111528948514457	-1.23665224151991	1.642984692734	0.299604613775195	-0.466403591919427	0.269370236666219	-0.588816231796465	0.577344787876348	0.0048390696089148	0.695907936878958	1.03395264667365	-0.180012369792705	2.66398904580138	0.455640313737879	0.477221176412382	0.521072018927724	1.42402182462413	-0.600365690252321	-0.758960062240404	0.746114161079912	0.98561041686727	0.30974253153853	1.45122166234146	0.623709271893268	-0.611995793699594	1.68150898518266	-1.15741157521734	-0.0338798354034918	-0.0629492084880145	-2.66398904580138	-0.0532547195596365	2.27068550418417	0.43426961740164	-0.532189730919304	2.158512200316	1.99235568141451	1.19609309566178	0.18985743277804	-0.909787926752433	-2.158512200316	-1.76704867324387	-0.92452631863384	-0.82518527978445	0.392104916488192	0.199720932659835	-2.06831897519718	-0.229432448381875	-2.42179605164191	1.13870490836067	0.0145176621167151	-0.249351622453964	-0.695907936878958	2.42179605164191	-0.623709271893268	-0.319912384958711	1.15741157521734	-0.49902663858283	-1.99235568141451	-0.360936766193451	-0.413095454565345	-0.866710983122237	1.05061316216769	-1.72270389873314	-0.521072018927724	-0.554625886249777	1.00146445442669	0.970000321153673	0.543373617221767	-1.45122166234146	-0.350626296354174	0.811657100147233	-1.00146445442669	-0.785036049876892	0.488094896963245	-1.47953966277396	-0.635508959669491	0.25934793770338	-0.199720932659835	0.07264961733118	-0.18985743277804	-0.0048390696089148	-0.43426961740164	0.466403591919427	-1.68150898518266	0.909787926752433	-0.565948821932863	-1.57251951989634	0.381674653765563	-1.05061316216769	1.30160867421919	0.423658792226031	0.350626296354174	0.852705943975788	0.510018344439785	0.683630540925027	-0.838866191595501	-1.25771676073524	0.798275857912126	0.671455338329916	-0.708291138804236	1.86789963505734	1.01757429380875	-0.140796272266358	-1.34816232995605	-0.577344787876348
ENSMUSG00000000244	0.510018344439785	-0.82518527978445	0.279419666866323	-0.0338798354034918	0.785036049876892	-0.565948821932863	0.477221176412382	-1.29040177284001	0.588816231796465	-0.771932444256861	-0.0920718842783443	0.160373488272181	-1.29040177284001	-0.150577666160502	-1.29040177284001	1.5090964710321	-0.683630540925027	0.111528948514457	-1.29040177284001	-0.746114161079912	0.0823568673355856	-0.671455338329916	1.03395264667365	-1.29040177284001	-1.29040177284001	0.0048390696089148	-0.0532547195596365	-0.0048390696089148	-1.29040177284001	-0.0823568673355854	-0.466403591919427	0.838866191595501	-1.29040177284001	0.565948821932863	0.0532547195596364	0.895244557494442	0.289497396150443	-0.111528948514457	-0.299604613775195	-0.392104916488192	-1.29040177284001	0.0338798354034918	-0.455640313737879	0.758960062240404	0.466403591919427	-1.29040177284001	-1.29040177284001	0.771932444256861	-0.659378866333274	1.00146445442669	-1.29040177284001	-0.131028330946187	-0.521072018927724	-0.289497396150443	2.06831897519718	0.909787926752433	-1.29040177284001	-0.49902663858283	0.12127287570842	0.392104916488192	1.54003376375034	0.371285750099497	-1.29040177284001	0.269370236666219	-1.29040177284001	1.27935463627086	-0.0435652332105931	-0.12127287570842	-1.29040177284001	-1.29040177284001	-1.29040177284001	-1.29040177284001	0.659378866333274	-1.29040177284001	-1.29040177284001	-1.29040177284001	-0.402578012862803	1.17653228407775	-0.852705943975788	0.0145176621167151	1.13870490836067	1.81516817072658	-0.269370236666219	-1.29040177284001	1.21612259629131	-0.577344787876348	-1.29040177284001	1.37257608779716	1.23665224151991	0.970000321153673	-0.488094896963245	-0.330115434504015	1.47953966277396	-0.319912384958711	0.98561041686727	-0.239380162671753	0.360936766193451	-0.219507386911059	-0.209603901952026	1.92640315296398	1.60675506896924	0.330115434504015	0.150577666160502	-0.623709271893268	-1.29040177284001	0.219507386911059	-0.0145176621167151	-0.140796272266358	-1.29040177284001	0.811657100147233	0.82518527978445	0.249351622453964	-1.29040177284001	0.577344787876348	0.488094896963245	-0.371285750099496	0.708291138804236	-1.29040177284001	-1.29040177284001	0.635508959669491	0.64739780313966	-0.543373617221766	0.852705943975788	-0.184932660691211	1.68150898518266	0.695907936878958	0.402578012862803	1.25771676073524	1.99235568141451	-0.25934793770338	2.158512200316	-1.29040177284001	2.27068550418417	1.06757052387814	0.0629492084880143	0.140796272266358	-1.29040177284001	-1.29040177284001	-1.29040177284001	0.423658792226031	0.043565233210593	0.299604613775195	-0.611995793699594	0.07264961733118	0.939468325166152	-0.279419666866323	-0.350626296354174	0.131028330946187	1.32452668897033	0.175096433031014	-0.30974253153853	1.08484055973657	-0.554625886249777	0.683630540925027	0.340352966876597	1.10244036701517	-1.29040177284001	-1.29040177284001	0.0241976147917121	-0.532189730919304	0.532189730919304	-0.838866191595501	0.199720932659835	-0.785036049876892	1.45122166234146	0.554625886249777	0.209603901952026	0.0920718842783445	-0.340352966876597	0.229432448381875	-0.510018344439785	-1.29040177284001	-1.29040177284001	1.34816232995605	-1.29040177284001	-0.413095454565345	-0.477221176412382	-0.798275857912126	-0.64739780313966	-0.101795599094705	-1.29040177284001	1.72270389873314	-0.360936766193451	0.49902663858283	-1.29040177284001	0.623709271893268	-0.733390218566265	0.25934793770338	0.671455338329916	0.350626296354174	0.18985743277804	1.05061316216769	-0.249351622453964	-1.29040177284001	1.76704867324387	0.455640313737879	-0.588816231796465	-0.43426961740164	1.57251951989634	-1.29040177284001	0.239380162671753	0.543373617221767	0.611995793699594	0.733390218566265	-0.811657100147233	1.3978365289711	-1.29040177284001	-0.160373488272181	-0.720783918752092	2.66398904580138	-1.29040177284001	2.42179605164191	-0.184932660691211	1.19609309566178	-0.199720932659835	-1.29040177284001	1.86789963505734	-0.600365690252321	0.175096433031014	1.642984692734	0.319912384958711	0.521072018927724	0.413095454565345	-0.758960062240404	0.88088811958693	0.954623082830613	-0.0241976147917121	-1.29040177284001	-0.708291138804236	-0.0726496173311799	0.30974253153853	-0.635508959669491	-0.381674653765563	1.42402182462413	0.600365690252321	0.381674653765563	1.1203884549884	1.15741157521734	1.01757429380875	0.444929564653382	1.30160867421919	-0.170184724112369	-0.0629492084880145	-1.29040177284001	0.43426961740164	0.720783918752092	0.798275857912126	-0.695907936878958	0.92452631863384	0.866710983122237	-1.29040177284001	0.746114161079912	-1.29040177284001	-0.229432448381875	-0.423658792226031	-0.444929564653382	0.101795599094705	-1.29040177284001
ENSMUSG00000000247	0.623709271893268	-1.642984692734	0.413095454565345	-0.289497396150443	-0.785036049876892	-0.49902663858283	0.758960062240404	-0.360936766193451	0.455640313737879	-0.350626296354174	-1.06757052387814	-1.03395264667365	0.340352966876597	-0.392104916488192	0.219507386911059	-1.23665224151991	-0.970000321153673	-1.08484055973657	0.239380162671753	-0.635508959669491	0.554625886249777	-0.455640313737879	-0.466403591919427	-0.43426961740164	0.402578012862803	-0.88088811958693	-1.54003376375034	-0.720783918752092	1.42402182462413	0.852705943975788	0.0145176621167151	-0.554625886249777	0.733390218566265	-0.12127287570842	-0.269370236666219	1.27935463627086	0.466403591919427	-0.82518527978445	-0.98561041686727	-0.209603901952026	0.140796272266358	0.249351622453964	0.771932444256861	-1.25771676073524	-1.15741157521734	0.659378866333274	0.577344787876348	-0.477221176412382	-0.131028330946187	-0.798275857912126	0.199720932659835	0.720783918752092	-0.0823568673355854	-0.239380162671753	-1.45122166234146	1.05061316216769	-0.160373488272181	-1.19609309566178	1.25771676073524	0.0532547195596364	0.209603901952026	0.289497396150443	-0.838866191595501	-0.111528948514457	0.0629492084880143	1.54003376375034	0.939468325166152	2.66398904580138	-1.81516817072658	-0.758960062240404	0.444929564653382	1.81516817072658	0.635508959669491	-0.229432448381875	-2.42179605164191	1.3978365289711	0.0920718842783445	2.27068550418417	1.86789963505734	1.1203884549884	-0.279419666866323	0.360936766193451	-0.18985743277804	0.838866191595501	1.03395264667365	-0.733390218566265	-0.510018344439785	-0.521072018927724	0.600365690252321	1.13870490836067	1.60675506896924	-0.0241976147917121	1.92640315296398	0.043565233210593	-0.0629492084880145	-1.05061316216769	0.798275857912126	0.0823568673355856	0.25934793770338	-1.1203884549884	-0.565948821932863	-0.532189730919304	0.510018344439785	-2.06831897519718	-0.708291138804236	-1.17653228407775	1.5090964710321	-1.68150898518266	-1.5090964710321	0.708291138804236	-0.852705943975788	-0.939468325166152	0.371285750099497	-0.319912384958711	-0.488094896963245	0.180012369792705	1.17653228407775	-2.66398904580138	-0.909787926752433	-0.0920718842783443	-1.72270389873314	-0.340352966876597	1.57251951989634	0.866710983122237	0.695907936878958	0.111528948514457	-0.577344787876348	-0.92452631863384	0.88088811958693	-0.659378866333274	-1.76704867324387	0.565948821932863	-1.13870490836067	0.970000321153673	-0.771932444256861	-1.00146445442669	-0.0435652332105931	-0.695907936878958	1.76704867324387	-0.219507386911059	-0.543373617221766	-0.101795599094705	0.488094896963245	0.43426961740164	-0.25934793770338	-0.0145176621167151	0.532189730919304	1.08484055973657	0.12127287570842	0.895244557494442	0.170184724112369	0.381674653765563	0.07264961733118	1.37257608779716	0.588816231796465	-1.47953966277396	0.160373488272181	-0.381674653765563	0.229432448381875	0.909787926752433	1.32452668897033	0.18985743277804	-0.180012369792705	-0.683630540925027	-1.37257608779716	-0.330115434504015	1.34816232995605	-1.27935463627086	1.68150898518266	0.611995793699594	-0.588816231796465	-0.954623082830613	-1.92640315296398	0.954623082830613	0.101795599094705	0.131028330946187	-0.371285750099496	1.72270389873314	-1.21612259629131	-2.27068550418417	0.30974253153853	-0.30974253153853	2.158512200316	-0.0338798354034918	-0.600365690252321	-1.60675506896924	-0.249351622453964	1.642984692734	1.30160867421919	0.350626296354174	0.746114161079912	-0.895244557494442	0.671455338329916	-0.150577666160502	1.47953966277396	0.392104916488192	1.23665224151991	0.0241976147917121	-1.30160867421919	-1.10244036701516	-1.01757429380875	-1.32452668897033	1.10244036701517	1.21612259629131	0.98561041686727	-0.423658792226031	-1.34816232995605	1.00146445442669	-0.611995793699594	1.06757052387814	2.06831897519718	-0.671455338329916	-0.413095454565345	0.0048390696089148	-0.811657100147233	0.299604613775195	-0.170184724112369	0.64739780313966	0.683630540925027	0.0338798354034918	0.543373617221767	0.785036049876892	-0.199720932659835	-1.57251951989634	1.45122166234146	-1.42402182462413	0.319912384958711	0.279419666866323	2.42179605164191	-0.623709271893268	0.811657100147233	1.01757429380875	0.150577666160502	0.82518527978445	0.49902663858283	-0.402578012862803	1.19609309566178	0.269370236666219	0.330115434504015	-0.0726496173311799	-2.158512200316	-0.746114161079912	1.15741157521734	-0.64739780313966	-0.444929564653382	-1.99235568141451	-1.3978365289711	-1.86789963505734	-0.299604613775195	0.477221176412382	-0.0532547195596365	0.92452631863384	1.99235568141451	-0.866710983122237	0.521072018927724	-0.0048390696089148	-0.140796272266358	0.423658792226031
ENSMUSG00000000253	1.32452668897033	-0.659378866333274	0.543373617221767	0.209603901952026	0.381674653765563	-0.160373488272181	-0.49902663858283	-0.0338798354034918	0.683630540925027	0.340352966876597	0.239380162671753	-1.47953966277396	-2.66398904580138	-1.06757052387814	0.455640313737879	-0.0823568673355854	-0.25934793770338	0.18985743277804	-0.12127287570842	0.49902663858283	-0.330115434504015	-1.54003376375034	-0.954623082830613	-0.392104916488192	-0.249351622453964	-0.180012369792705	-0.758960062240404	-1.30160867421919	0.811657100147233	0.330115434504015	-0.909787926752433	-0.209603901952026	0.954623082830613	0.30974253153853	0.0920718842783445	0.695907936878958	-1.3978365289711	0.92452631863384	1.17653228407775	0.466403591919427	-0.371285750099496	-0.0435652332105931	0.708291138804236	-0.521072018927724	-0.532189730919304	-0.101795599094705	1.92640315296398	0.402578012862803	0.279419666866323	0.635508959669491	0.170184724112369	1.37257608779716	0.07264961733118	-0.0920718842783443	-0.477221176412382	-0.111528948514457	-0.444929564653382	0.0048390696089148	-0.0726496173311799	-0.838866191595501	0.588816231796465	-0.92452631863384	0.488094896963245	0.909787926752433	0.733390218566265	-0.611995793699594	0.939468325166152	2.42179605164191	-0.488094896963245	0.758960062240404	1.34816232995605	0.838866191595501	1.30160867421919	-0.131028330946187	-0.381674653765563	-0.0241976147917121	-0.771932444256861	1.57251951989634	1.72270389873314	0.199720932659835	0.111528948514457	0.477221176412382	1.81516817072658	0.131028330946187	0.510018344439785	0.229432448381875	1.01757429380875	1.25771676073524	-0.229432448381875	1.86789963505734	0.970000321153673	2.158512200316	1.08484055973657	0.43426961740164	-0.360936766193451	-0.239380162671753	0.0338798354034918	-0.733390218566265	-0.279419666866323	-0.43426961740164	1.5090964710321	0.554625886249777	-0.0629492084880145	-1.60675506896924	0.0629492084880143	-0.565948821932863	1.42402182462413	-0.219507386911059	-1.05061316216769	-1.23665224151991	-1.76704867324387	0.0823568673355856	-0.150577666160502	-0.64739780313966	-1.15741157521734	-0.289497396150443	0.413095454565345	-1.10244036701516	0.269370236666219	0.64739780313966	1.06757052387814	1.45122166234146	-0.350626296354174	0.150577666160502	1.21612259629131	0.371285750099497	-0.939468325166152	-0.785036049876892	2.06831897519718	-0.170184724112369	0.180012369792705	-0.88088811958693	-1.19609309566178	-0.510018344439785	0.98561041686727	1.1203884549884	-1.34816232995605	0.659378866333274	-0.683630540925027	0.671455338329916	0.319912384958711	0.249351622453964	0.360936766193451	1.54003376375034	-0.30974253153853	-0.866710983122237	-0.695907936878958	0.392104916488192	0.219507386911059	1.10244036701517	0.577344787876348	1.05061316216769	-1.99235568141451	-0.671455338329916	-0.554625886249777	-0.402578012862803	-1.81516817072658	0.852705943975788	1.13870490836067	2.66398904580138	1.642984692734	-1.5090964710321	-1.45122166234146	0.350626296354174	0.140796272266358	0.565948821932863	-0.00967825253567818	-0.269370236666219	-0.423658792226031	1.76704867324387	0.289497396150443	-0.895244557494442	0.25934793770338	-0.708291138804236	0.160373488272181	-0.466403591919427	0.82518527978445	0.866710983122237	-1.01757429380875	-2.27068550418417	-1.25771676073524	0.0532547195596364	2.27068550418417	1.27935463627086	0.746114161079912	0.771932444256861	-0.413095454565345	-1.68150898518266	0.532189730919304	-0.577344787876348	-0.798275857912126	-1.03395264667365	1.99235568141451	-0.970000321153673	1.68150898518266	1.60675506896924	-0.98561041686727	-2.06831897519718	-1.86789963505734	-0.299604613775195	-1.17653228407775	0.0145176621167151	-0.635508959669491	-0.82518527978445	1.23665224151991	0.299604613775195	-1.92640315296398	1.00146445442669	-0.720783918752092	0.895244557494442	0.444929564653382	-0.455640313737879	-0.588816231796465	-0.18985743277804	-2.158512200316	-1.21612259629131	-1.57251951989634	-0.00967825253567818	0.611995793699594	0.600365690252321	0.785036049876892	-0.600365690252321	-0.543373617221766	-1.37257608779716	-0.811657100147233	0.623709271893268	0.043565233210593	-0.319912384958711	1.47953966277396	-0.0532547195596365	1.15741157521734	0.0241976147917121	-0.340352966876597	-0.140796272266358	-1.00146445442669	-0.852705943975788	0.423658792226031	-1.42402182462413	-0.623709271893268	-1.72270389873314	0.101795599094705	0.521072018927724	0.88088811958693	1.3978365289711	-1.642984692734	-1.27935463627086	-0.746114161079912	-1.13870490836067	1.19609309566178	-1.08484055973657	-1.32452668897033	-0.199720932659835	0.798275857912126	-2.42179605164191	-1.1203884549884	0.12127287570842	1.03395264667365	0.720783918752092
ENSMUSG00000000266	-1.37257608779716	2.27068550418417	0.895244557494442	0.510018344439785	2.42179605164191	0.733390218566265	-0.269370236666219	0.683630540925027	0.160373488272181	0.82518527978445	1.57251951989634	0.88088811958693	1.06757052387814	1.60675506896924	0.0629492084880143	1.27935463627086	0.229432448381875	0.340352966876597	1.68150898518266	-0.30974253153853	-0.131028330946187	0.811657100147233	0.423658792226031	1.21612259629131	0.785036049876892	0.466403591919427	0.954623082830613	2.06831897519718	0.289497396150443	0.249351622453964	1.37257608779716	0.350626296354174	-0.720783918752092	0.565948821932863	-0.954623082830613	-0.18985743277804	-0.600365690252321	0.866710983122237	0.101795599094705	0.720783918752092	-0.371285750099496	0.477221176412382	0.131028330946187	0.594581047066185	-0.330115434504015	-1.01757429380875	-1.3978365289711	1.30160867421919	0.771932444256861	0.554625886249777	0.623709271893268	-1.06757052387814	1.54003376375034	0.319912384958711	-0.659378866333274	0.0338798354034918	-0.838866191595501	1.08484055973657	0.360936766193451	0.64739780313966	-0.588816231796465	-0.279419666866323	-0.733390218566265	-0.970000321153673	-1.92640315296398	0.635508959669491	-1.45122166234146	-2.66398904580138	1.25771676073524	-0.554625886249777	-0.92452631863384	-0.477221176412382	-1.57251951989634	-1.72270389873314	-1.76704867324387	-0.611995793699594	0.199720932659835	-1.86789963505734	-2.06831897519718	-0.350626296354174	2.158512200316	0.25934793770338	-0.0532547195596365	0.0145176621167151	-0.209603901952026	-0.623709271893268	0.939468325166152	0.798275857912126	-1.42402182462413	-0.98561041686727	-0.43426961740164	-0.532189730919304	-0.49902663858283	-1.17653228407775	-1.03395264667365	1.03395264667365	-0.360936766193451	1.81516817072658	-0.381674653765563	0.909787926752433	-1.60675506896924	1.86789963505734	0.970000321153673	1.13870490836067	1.01757429380875	0.543373617221767	-0.635508959669491	-1.68150898518266	-0.758960062240404	0.279419666866323	0.92452631863384	0.18985743277804	-0.392104916488192	-0.64739780313966	-0.239380162671753	-0.0920718842783443	-0.695907936878958	2.66398904580138	0.150577666160502	1.42402182462413	1.23665224151991	-0.111528948514457	0.413095454565345	0.577344787876348	0.594581047066185	0.0823568673355856	1.76704867324387	0.521072018927724	-2.27068550418417	0.140796272266358	0.0048390696089148	-1.5090964710321	0.12127287570842	-0.340352966876597	-0.199720932659835	0.170184724112369	-0.0048390696089148	-0.510018344439785	1.1203884549884	0.838866191595501	0.269370236666219	-0.423658792226031	-1.54003376375034	-2.158512200316	-1.25771676073524	-0.0145176621167151	0.455640313737879	-0.444929564653382	-0.101795599094705	-0.909787926752433	1.05061316216769	0.611995793699594	1.72270389873314	0.330115434504015	-0.289497396150443	-0.852705943975788	1.34816232995605	-0.160373488272181	-1.05061316216769	-2.42179605164191	-1.19609309566178	0.532189730919304	0.392104916488192	-0.88088811958693	-0.798275857912126	0.0920718842783445	-0.683630540925027	1.642984692734	0.444929564653382	-1.13870490836067	-1.47953966277396	0.043565233210593	-0.455640313737879	0.239380162671753	-0.0726496173311799	1.15741157521734	-0.319912384958711	-0.466403591919427	0.671455338329916	1.3978365289711	1.99235568141451	0.43426961740164	-1.1203884549884	-0.0629492084880145	-1.10244036701516	-0.0435652332105931	0.371285750099497	1.17653228407775	-1.81516817072658	0.0532547195596364	0.111528948514457	-0.229432448381875	-1.00146445442669	-0.140796272266358	-0.866710983122237	-0.577344787876348	1.5090964710321	0.98561041686727	-0.521072018927724	0.746114161079912	-0.25934793770338	-1.30160867421919	0.219507386911059	0.0241976147917121	-0.12127287570842	0.381674653765563	1.19609309566178	0.180012369792705	1.32452668897033	1.10244036701517	-1.23665224151991	-0.219507386911059	-0.170184724112369	0.659378866333274	0.209603901952026	-1.15741157521734	1.45122166234146	-1.34816232995605	-0.0338798354034918	1.92640315296398	-0.746114161079912	-0.0241976147917121	-1.21612259629131	-0.413095454565345	-0.402578012862803	-1.27935463627086	-1.32452668897033	-1.642984692734	-0.82518527978445	0.758960062240404	-0.299604613775195	-0.488094896963245	0.488094896963245	-0.565948821932863	0.30974253153853	0.708291138804236	-0.708291138804236	0.49902663858283	-0.785036049876892	-0.671455338329916	0.695907936878958	-1.99235568141451	1.00146445442669	-0.543373617221766	-0.771932444256861	0.402578012862803	-0.249351622453964	-0.939468325166152	-0.811657100147233	-0.895244557494442	0.852705943975788	0.07264961733118	-0.150577666160502	0.299604613775195	1.47953966277396	-0.0823568673355854	-1.08484055973657	-0.180012369792705
ENSMUSG00000000275	0.466403591919427	0.371285750099497	-0.249351622453964	-0.18985743277804	2.66398904580138	0.720783918752092	-0.140796272266358	0.249351622453964	-0.659378866333274	0.64739780313966	0.0629492084880143	-0.600365690252321	-0.92452631863384	-0.49902663858283	-0.510018344439785	-0.0920718842783443	0.330115434504015	-0.209603901952026	1.21612259629131	0.299604613775195	-0.866710983122237	0.611995793699594	-1.37257608779716	1.19609309566178	-0.239380162671753	0.488094896963245	-1.42402182462413	-0.170184724112369	-1.1203884549884	-0.219507386911059	0.289497396150443	0.279419666866323	-1.00146445442669	-0.532189730919304	-0.477221176412382	-0.0629492084880145	-0.98561041686727	0.269370236666219	1.03395264667365	-1.642984692734	1.5090964710321	-1.54003376375034	-1.47953966277396	-1.45122166234146	-1.21612259629131	0.98561041686727	0.785036049876892	-0.381674653765563	0.746114161079912	-1.13870490836067	-0.583070918694226	-2.66398904580138	-0.746114161079912	-0.150577666160502	0.150577666160502	-0.635508959669491	0.588816231796465	0.340352966876597	1.06757052387814	-1.68150898518266	-0.720783918752092	1.17653228407775	-1.72270389873314	0.0823568673355856	1.25771676073524	0.423658792226031	-0.330115434504015	-0.319912384958711	-1.17653228407775	-1.30160867421919	0.319912384958711	-0.939468325166152	-0.180012369792705	-0.82518527978445	-2.158512200316	-1.5090964710321	0.0145176621167151	0.350626296354174	-1.81516817072658	-0.160373488272181	0.101795599094705	-0.0532547195596365	-0.771932444256861	-0.970000321153673	-0.229432448381875	0.131028330946187	-0.623709271893268	0.838866191595501	-0.708291138804236	0.18985743277804	-1.05061316216769	-0.611995793699594	-2.06831897519718	-1.01757429380875	1.45122166234146	-0.798275857912126	-0.909787926752433	1.86789963505734	1.3978365289711	1.99235568141451	-0.199720932659835	-0.402578012862803	0.402578012862803	0.758960062240404	-2.27068550418417	0.92452631863384	0.180012369792705	-0.0726496173311799	-0.733390218566265	-1.34816232995605	0.532189730919304	0.852705943975788	-0.838866191595501	0.565948821932863	-0.30974253153853	1.15741157521734	-0.671455338329916	0.88088811958693	0.733390218566265	0.07264961733118	-0.444929564653382	-0.131028330946187	-0.785036049876892	-1.19609309566178	0.160373488272181	-0.758960062240404	0.392104916488192	-1.76704867324387	-0.360936766193451	-0.811657100147233	-1.32452668897033	2.158512200316	2.27068550418417	0.521072018927724	0.0241976147917121	-0.565948821932863	1.642984692734	-0.895244557494442	1.10244036701517	-0.392104916488192	-1.92640315296398	-1.15741157521734	0.635508959669491	-0.269370236666219	0.577344787876348	0.239380162671753	0.0338798354034918	0.12127287570842	0.209603901952026	-2.42179605164191	0.939468325166152	0.219507386911059	0.381674653765563	-1.27935463627086	0.970000321153673	0.30974253153853	0.771932444256861	0.623709271893268	-0.111528948514457	-0.289497396150443	-0.954623082830613	1.72270389873314	2.06831897519718	0.510018344439785	0.43426961740164	-1.60675506896924	0.866710983122237	0.683630540925027	-0.413095454565345	-0.583070918694226	0.455640313737879	0.659378866333274	0.895244557494442	-0.279419666866323	0.0048390696089148	-1.10244036701516	-1.57251951989634	-1.99235568141451	1.37257608779716	-0.683630540925027	-0.554625886249777	1.08484055973657	-0.455640313737879	-1.23665224151991	-0.488094896963245	2.42179605164191	-0.12127287570842	1.76704867324387	1.54003376375034	-1.03395264667365	-1.08484055973657	1.1203884549884	0.043565233210593	0.111528948514457	0.49902663858283	0.170184724112369	-0.0435652332105931	0.695907936878958	1.23665224151991	-0.0145176621167151	-0.25934793770338	0.600365690252321	1.27935463627086	0.413095454565345	0.229432448381875	1.13870490836067	-0.0241976147917121	-1.3978365289711	-0.64739780313966	-0.0823568673355854	-1.06757052387814	-0.543373617221766	1.42402182462413	0.477221176412382	-0.350626296354174	0.140796272266358	-1.86789963505734	0.798275857912126	1.05061316216769	-0.423658792226031	-0.695907936878958	0.0920718842783445	-0.43426961740164	-0.0338798354034918	1.81516817072658	1.60675506896924	-0.0048390696089148	1.00146445442669	-0.852705943975788	1.30160867421919	-0.340352966876597	-0.466403591919427	0.811657100147233	0.0532547195596364	1.92640315296398	1.34816232995605	-0.299604613775195	0.444929564653382	1.32452668897033	0.82518527978445	1.57251951989634	-0.521072018927724	1.01757429380875	0.199720932659835	0.708291138804236	0.671455338329916	0.543373617221767	1.47953966277396	0.954623082830613	-0.371285750099496	0.360936766193451	0.909787926752433	-1.25771676073524	-0.88088811958693	0.554625886249777	1.68150898518266	-0.101795599094705	0.25934793770338
ENSMUSG00000000276	-1.642984692734	0.659378866333274	0.866710983122237	0.532189730919304	-0.554625886249777	0.82518527978445	-0.0823568673355854	1.1203884549884	1.23665224151991	0.92452631863384	1.60675506896924	2.158512200316	1.642984692734	0.381674653765563	0.565948821932863	1.86789963505734	-1.19609309566178	1.45122166234146	0.635508959669491	-0.0726496173311799	-0.733390218566265	1.47953966277396	0.577344787876348	-0.623709271893268	0.101795599094705	1.27935463627086	0.939468325166152	0.98561041686727	0.554625886249777	-1.23665224151991	0.611995793699594	-0.340352966876597	-1.72270389873314	0.131028330946187	-1.08484055973657	-0.101795599094705	0.043565233210593	1.00146445442669	2.06831897519718	0.510018344439785	-0.170184724112369	1.92640315296398	0.160373488272181	0.771932444256861	1.15741157521734	1.37257608779716	-0.466403591919427	2.27068550418417	0.695907936878958	0.683630540925027	-0.289497396150443	-1.00146445442669	1.08484055973657	0.521072018927724	-0.0532547195596365	0.785036049876892	0.852705943975788	0.229432448381875	-0.954623082830613	0.289497396150443	-1.37257608779716	0.543373617221767	-0.635508959669491	-1.1203884549884	-0.671455338329916	0.371285750099497	0.64739780313966	-2.66398904580138	1.30160867421919	0.623709271893268	-0.488094896963245	-0.269370236666219	-1.34816232995605	-1.15741157521734	0.0532547195596364	-0.532189730919304	1.81516817072658	-1.68150898518266	-2.42179605164191	0.319912384958711	0.970000321153673	0.0145176621167151	-0.720783918752092	-0.444929564653382	-1.21612259629131	1.3978365289711	-0.371285750099496	-0.683630540925027	-0.746114161079912	-2.27068550418417	-1.54003376375034	-2.06831897519718	-1.76704867324387	-0.239380162671753	1.01757429380875	0.360936766193451	0.0629492084880143	0.733390218566265	-0.64739780313966	-0.588816231796465	-0.140796272266358	0.671455338329916	1.34816232995605	-0.611995793699594	0.746114161079912	-1.45122166234146	-0.455640313737879	1.5090964710321	-0.811657100147233	0.455640313737879	0.49902663858283	-0.360936766193451	-0.150577666160502	-1.3978365289711	1.68150898518266	-0.659378866333274	-0.88088811958693	-1.5090964710321	0.466403591919427	-0.392104916488192	1.72270389873314	1.99235568141451	0.758960062240404	0.909787926752433	1.06757052387814	0.88088811958693	0.180012369792705	0.600365690252321	-0.0629492084880145	1.76704867324387	2.42179605164191	1.54003376375034	-0.180012369792705	-1.03395264667365	-0.98561041686727	-0.423658792226031	-0.510018344439785	-1.06757052387814	0.140796272266358	0.170184724112369	2.66398904580138	-0.895244557494442	-1.30160867421919	-0.92452631863384	-0.838866191595501	-1.25771676073524	0.588816231796465	-0.0435652332105931	0.150577666160502	1.05061316216769	0.43426961740164	-0.970000321153673	1.42402182462413	-0.866710983122237	0.219507386911059	1.57251951989634	-0.229432448381875	-0.600365690252321	-1.60675506896924	-2.158512200316	-1.92640315296398	-0.111528948514457	0.299604613775195	-0.0145176621167151	-0.543373617221766	0.25934793770338	-0.939468325166152	0.239380162671753	0.18985743277804	0.350626296354174	-0.852705943975788	-1.27935463627086	-0.131028330946187	0.444929564653382	-0.785036049876892	1.03395264667365	0.30974253153853	-1.47953966277396	-0.209603901952026	-1.99235568141451	0.720783918752092	0.0823568673355856	-0.350626296354174	-0.758960062240404	0.423658792226031	0.708291138804236	-0.577344787876348	-0.49902663858283	-0.330115434504015	-0.477221176412382	-0.0241976147917121	-0.82518527978445	1.19609309566178	0.798275857912126	-1.01757429380875	-1.57251951989634	0.279419666866323	-0.199720932659835	-0.708291138804236	-0.521072018927724	1.21612259629131	-0.299604613775195	0.0048390696089148	-0.798275857912126	0.340352966876597	0.954623082830613	-0.30974253153853	-0.18985743277804	1.17653228407775	-1.32452668897033	-1.81516817072658	-0.160373488272181	-0.43426961740164	0.07264961733118	-1.17653228407775	-0.695907936878958	-0.381674653765563	-1.86789963505734	-0.0338798354034918	0.413095454565345	-0.279419666866323	0.477221176412382	-1.13870490836067	-0.909787926752433	-1.42402182462413	0.330115434504015	-1.10244036701516	1.10244036701517	-0.565948821932863	-0.249351622453964	0.269370236666219	0.838866191595501	0.199720932659835	-0.219507386911059	0.392104916488192	1.32452668897033	0.488094896963245	0.0920718842783445	0.209603901952026	0.111528948514457	0.895244557494442	1.25771676073524	-0.0920718842783443	-0.0048390696089148	1.13870490836067	0.249351622453964	-0.12127287570842	0.0338798354034918	-1.05061316216769	0.12127287570842	0.402578012862803	-0.413095454565345	-0.25934793770338	-0.771932444256861	-0.319912384958711	0.0241976147917121	0.811657100147233	-0.402578012862803
ENSMUSG00000000278	-0.758960062240404	-1.642984692734	-0.785036049876892	-0.909787926752433	0.0338798354034918	0.98561041686727	-0.798275857912126	0.695907936878958	-0.771932444256861	-0.49902663858283	-0.180012369792705	0.209603901952026	-0.0920718842783443	-0.299604613775195	-0.82518527978445	-0.392104916488192	0.289497396150443	-0.939468325166152	-0.0241976147917121	0.611995793699594	0.043565233210593	-0.954623082830613	-0.30974253153853	1.17653228407775	0.488094896963245	-1.30160867421919	-0.92452631863384	0.319912384958711	-2.158512200316	0.0241976147917121	-0.0145176621167151	-0.239380162671753	-0.98561041686727	-0.131028330946187	1.15741157521734	1.57251951989634	1.30160867421919	-0.101795599094705	-1.99235568141451	0.360936766193451	-1.06757052387814	-0.360936766193451	-0.895244557494442	0.402578012862803	-1.25771676073524	-2.66398904580138	-0.970000321153673	-1.5090964710321	0.720783918752092	0.532189730919304	-1.27935463627086	0.0048390696089148	-0.64739780313966	0.64739780313966	0.758960062240404	-1.1203884549884	0.423658792226031	-0.852705943975788	0.88088811958693	-0.746114161079912	1.1203884549884	-0.402578012862803	-0.269370236666219	-1.68150898518266	-0.249351622453964	-0.170184724112369	-0.88088811958693	0.0920718842783445	-1.72270389873314	-0.150577666160502	0.392104916488192	0.170184724112369	-0.455640313737879	-0.289497396150443	-0.381674653765563	0.543373617221767	-1.03395264667365	0.477221176412382	0.101795599094705	-0.43426961740164	-0.510018344439785	-0.0629492084880145	-0.466403591919427	0.43426961740164	-0.477221176412382	-0.532189730919304	0.785036049876892	0.466403591919427	0.150577666160502	0.07264961733118	1.06757052387814	1.05061316216769	-0.838866191595501	-0.811657100147233	-1.3978365289711	-0.611995793699594	-0.708291138804236	-1.37257608779716	0.239380162671753	1.27935463627086	0.92452631863384	0.811657100147233	0.510018344439785	0.330115434504015	-1.13870490836067	-0.209603901952026	-0.659378866333274	0.954623082830613	-0.0532547195596365	-1.05061316216769	0.49902663858283	1.34816232995605	2.27068550418417	1.47953966277396	-0.0338798354034918	1.42402182462413	1.25771676073524	1.21612259629131	-0.0726496173311799	-0.0048390696089148	-0.279419666866323	-1.92640315296398	-0.371285750099496	-0.695907936878958	-1.19609309566178	-1.86789963505734	0.180012369792705	-0.140796272266358	-0.219507386911059	-1.00146445442669	-0.488094896963245	0.30974253153853	1.13870490836067	1.92640315296398	1.72270389873314	1.08484055973657	1.3978365289711	0.671455338329916	0.838866191595501	-1.21612259629131	-2.27068550418417	-0.543373617221766	0.852705943975788	0.25934793770338	0.0145176621167151	-1.76704867324387	0.279419666866323	0.111528948514457	-0.866710983122237	-2.06831897519718	0.798275857912126	-1.08484055973657	-0.521072018927724	-0.413095454565345	-0.229432448381875	0.708291138804236	1.68150898518266	0.659378866333274	1.19609309566178	0.18985743277804	0.413095454565345	2.06831897519718	0.746114161079912	0.635508959669491	-0.423658792226031	0.131028330946187	-0.577344787876348	0.229432448381875	-0.733390218566265	-1.10244036701516	1.5090964710321	1.99235568141451	-0.671455338329916	-1.15741157521734	0.565948821932863	-1.32452668897033	-0.0435652332105931	0.733390218566265	1.37257608779716	0.771932444256861	-0.18985743277804	0.444929564653382	0.0532547195596364	-0.554625886249777	-1.17653228407775	0.0629492084880143	0.249351622453964	-0.25934793770338	1.642984692734	1.32452668897033	-0.319912384958711	1.76704867324387	-0.565948821932863	-1.81516817072658	-0.330115434504015	0.269370236666219	-1.01757429380875	-0.111528948514457	1.54003376375034	0.577344787876348	-0.350626296354174	-0.0823568673355854	-0.199720932659835	-1.42402182462413	-1.60675506896924	-0.683630540925027	-0.160373488272181	0.623709271893268	-0.623709271893268	0.455640313737879	0.554625886249777	1.23665224151991	0.909787926752433	1.45122166234146	-0.600365690252321	0.939468325166152	1.00146445442669	0.371285750099497	-0.444929564653382	-0.720783918752092	-0.588816231796465	0.12127287570842	0.600365690252321	1.60675506896924	1.81516817072658	0.350626296354174	0.340352966876597	-0.12127287570842	-1.54003376375034	0.521072018927724	-1.23665224151991	-1.45122166234146	0.299604613775195	0.160373488272181	0.588816231796465	0.866710983122237	1.10244036701517	0.895244557494442	2.158512200316	1.01757429380875	0.970000321153673	-2.42179605164191	-1.57251951989634	0.0823568673355856	-0.340352966876597	0.219507386911059	0.82518527978445	1.03395264667365	2.66398904580138	2.42179605164191	0.683630540925027	-1.47953966277396	1.86789963505734	0.381674653765563	-0.635508959669491	0.199720932659835	0.140796272266358	-1.34816232995605
ENSMUSG00000000282	0.0920718842783445	0.852705943975788	0.746114161079912	-0.866710983122237	-1.99235568141451	0.330115434504015	1.3978365289711	-1.15741157521734	-0.939468325166152	-0.111528948514457	0.771932444256861	-0.611995793699594	-1.57251951989634	-0.219507386911059	-1.3978365289711	-0.477221176412382	0.30974253153853	-0.588816231796465	0.140796272266358	-0.98561041686727	1.06757052387814	0.0532547195596364	-0.319912384958711	0.98561041686727	-1.32452668897033	-0.798275857912126	-1.54003376375034	-0.909787926752433	0.279419666866323	0.219507386911059	-1.06757052387814	-0.0241976147917121	2.06831897519718	-0.92452631863384	-0.0920718842783443	-0.785036049876892	-0.970000321153673	-1.19609309566178	-0.0145176621167151	-0.708291138804236	-0.695907936878958	-0.371285750099496	1.03395264667365	-0.0338798354034918	0.101795599094705	1.54003376375034	1.13870490836067	-1.45122166234146	1.42402182462413	-0.683630540925027	-0.402578012862803	-0.88088811958693	0.954623082830613	0.565948821932863	0.319912384958711	-0.623709271893268	1.17653228407775	-0.239380162671753	0.543373617221767	-0.671455338329916	-0.0435652332105931	0.635508959669491	0.671455338329916	0.88088811958693	0.160373488272181	-0.488094896963245	0.510018344439785	2.66398904580138	-1.76704867324387	-0.444929564653382	-0.170184724112369	1.60675506896924	0.340352966876597	-0.521072018927724	-1.37257608779716	0.0338798354034918	0.708291138804236	1.23665224151991	1.21612259629131	0.07264961733118	0.269370236666219	-1.81516817072658	-1.05061316216769	-0.565948821932863	0.423658792226031	0.0241976147917121	-0.12127287570842	-0.140796272266358	0.82518527978445	2.27068550418417	-0.758960062240404	0.25934793770338	-0.180012369792705	-0.852705943975788	-0.413095454565345	-1.86789963505734	-0.340352966876597	0.532189730919304	0.229432448381875	1.32452668897033	-1.68150898518266	1.47953966277396	-0.18985743277804	-1.10244036701516	-0.289497396150443	0.43426961740164	-0.0823568673355854	0.289497396150443	-1.25771676073524	-0.635508959669491	-0.455640313737879	1.10244036701517	0.92452631863384	0.659378866333274	-0.0629492084880145	0.199720932659835	-0.392104916488192	-2.66398904580138	-0.532189730919304	0.0145176621167151	0.521072018927724	-0.554625886249777	0.488094896963245	-0.0048390696089148	0.131028330946187	-0.209603901952026	-1.08484055973657	-0.330115434504015	2.42179605164191	0.0823568673355856	0.866710983122237	-0.811657100147233	1.15741157521734	-1.60675506896924	0.758960062240404	-0.0532547195596365	0.49902663858283	1.99235568141451	1.00146445442669	-0.954623082830613	0.239380162671753	1.81516817072658	-1.1203884549884	0.477221176412382	0.360936766193451	1.92640315296398	-1.13870490836067	-1.5090964710321	1.5090964710321	0.733390218566265	0.150577666160502	1.37257608779716	0.043565233210593	-1.47953966277396	-0.600365690252321	0.623709271893268	-1.03395264667365	0.111528948514457	-0.381674653765563	0.0048390696089148	1.72270389873314	-0.577344787876348	-0.466403591919427	-0.131028330946187	1.19609309566178	-1.30160867421919	0.785036049876892	2.158512200316	-0.64739780313966	1.57251951989634	1.45122166234146	0.600365690252321	0.381674653765563	1.08484055973657	1.76704867324387	-0.25934793770338	-2.27068550418417	0.371285750099497	0.611995793699594	-2.42179605164191	-0.199720932659835	-0.279419666866323	1.05061316216769	0.299604613775195	-0.720783918752092	-0.160373488272181	1.30160867421919	0.838866191595501	0.895244557494442	0.209603901952026	0.0629492084880143	-0.543373617221766	0.577344787876348	-0.659378866333274	-0.733390218566265	1.642984692734	-0.49902663858283	-1.17653228407775	-1.27935463627086	0.466403591919427	-1.72270389873314	-1.92640315296398	-0.0726496173311799	0.350626296354174	1.1203884549884	-0.249351622453964	1.86789963505734	-0.229432448381875	0.455640313737879	-1.34816232995605	0.695907936878958	0.683630540925027	-0.299604613775195	0.170184724112369	-1.00146445442669	-2.158512200316	-0.510018344439785	-0.423658792226031	0.413095454565345	-0.82518527978445	0.554625886249777	-0.746114161079912	-0.350626296354174	-0.150577666160502	1.27935463627086	0.970000321153673	-0.360936766193451	0.18985743277804	0.64739780313966	-0.269370236666219	0.402578012862803	0.720783918752092	0.392104916488192	0.939468325166152	-1.23665224151991	-1.01757429380875	0.12127287570842	-1.21612259629131	0.588816231796465	-0.838866191595501	0.444929564653382	1.01757429380875	0.180012369792705	0.249351622453964	-0.101795599094705	0.811657100147233	-2.06831897519718	-0.43426961740164	1.34816232995605	-0.771932444256861	-0.30974253153853	-0.895244557494442	0.798275857912126	-1.42402182462413	-1.642984692734	0.909787926752433	1.25771676073524	1.68150898518266
ENSMUSG00000000290	1.1203884549884	-1.30160867421919	-0.623709271893268	-0.588816231796465	0.720783918752092	-1.99235568141451	-0.12127287570842	0.199720932659835	-1.60675506896924	-0.18985743277804	-0.279419666866323	-0.811657100147233	0.330115434504015	0.269370236666219	-1.34816232995605	-1.86789963505734	0.611995793699594	1.32452668897033	-0.289497396150443	0.92452631863384	-1.92640315296398	0.98561041686727	1.47953966277396	0.0145176621167151	-2.42179605164191	-1.68150898518266	0.798275857912126	-0.229432448381875	0.0338798354034918	-0.0435652332105931	0.319912384958711	0.0823568673355856	-0.635508959669491	-0.477221176412382	0.07264961733118	-1.15741157521734	-0.532189730919304	-0.954623082830613	0.413095454565345	0.392104916488192	1.60675506896924	-0.88088811958693	-1.32452668897033	-0.299604613775195	-0.180012369792705	1.3978365289711	0.299604613775195	-0.488094896963245	1.21612259629131	0.811657100147233	0.466403591919427	-2.66398904580138	-0.0145176621167151	-0.455640313737879	0.289497396150443	0.510018344439785	-1.57251951989634	-0.0048390696089148	1.01757429380875	-0.852705943975788	0.939468325166152	-1.19609309566178	0.852705943975788	0.239380162671753	-0.101795599094705	-0.350626296354174	0.733390218566265	1.37257608779716	0.758960062240404	-0.98561041686727	0.554625886249777	-0.49902663858283	0.18985743277804	0.532189730919304	-0.0920718842783443	-0.402578012862803	-0.360936766193451	2.66398904580138	0.659378866333274	-0.219507386911059	0.402578012862803	-1.76704867324387	-0.866710983122237	0.0532547195596364	1.72270389873314	-0.43426961740164	-0.683630540925027	-0.611995793699594	-0.170184724112369	0.909787926752433	-0.381674653765563	-0.111528948514457	1.81516817072658	0.64739780313966	1.57251951989634	-0.510018344439785	-0.444929564653382	0.371285750099497	-0.0532547195596365	-0.0629492084880145	-1.42402182462413	0.229432448381875	-0.30974253153853	0.588816231796465	0.180012369792705	0.101795599094705	-1.23665224151991	0.219507386911059	0.170184724112369	-0.160373488272181	-0.25934793770338	-1.17653228407775	0.838866191595501	-1.08484055973657	-0.939468325166152	0.0048390696089148	2.158512200316	1.06757052387814	-1.81516817072658	-0.249351622453964	-0.269370236666219	-0.895244557494442	-0.150577666160502	0.209603901952026	-2.06831897519718	-0.413095454565345	0.600365690252321	0.488094896963245	1.23665224151991	-1.03395264667365	-0.423658792226031	2.42179605164191	0.695907936878958	0.477221176412382	0.12127287570842	-1.54003376375034	0.82518527978445	1.25771676073524	-0.199720932659835	1.76704867324387	0.249351622453964	0.043565233210593	0.444929564653382	-1.01757429380875	-1.642984692734	2.06831897519718	-1.27935463627086	0.140796272266358	-0.733390218566265	0.131028330946187	0.746114161079912	0.423658792226031	-1.37257608779716	-0.671455338329916	0.0920718842783445	-0.131028330946187	1.54003376375034	0.708291138804236	-1.06757052387814	-0.92452631863384	-0.838866191595501	-0.82518527978445	1.27935463627086	0.635508959669491	-0.600365690252321	0.279419666866323	0.671455338329916	-1.21612259629131	0.88088811958693	1.642984692734	1.30160867421919	-0.319912384958711	0.160373488272181	1.08484055973657	-0.209603901952026	0.150577666160502	-1.13870490836067	-0.909787926752433	0.683630540925027	-0.695907936878958	1.42402182462413	0.381674653765563	1.13870490836067	2.27068550418417	-1.3978365289711	0.360936766193451	0.111528948514457	0.954623082830613	1.10244036701517	-2.27068550418417	-1.5090964710321	-1.25771676073524	1.15741157521734	-0.239380162671753	1.34816232995605	-0.785036049876892	0.577344787876348	-0.0823568673355854	1.45122166234146	-1.47953966277396	-0.64739780313966	0.25934793770338	0.565948821932863	-0.371285750099496	0.543373617221767	-0.0241976147917121	-1.72270389873314	-0.392104916488192	-0.746114161079912	-0.659378866333274	-0.565948821932863	-0.0338798354034918	-0.758960062240404	1.19609309566178	1.05061316216769	0.49902663858283	-0.330115434504015	0.785036049876892	-1.45122166234146	-1.10244036701516	0.521072018927724	0.771932444256861	-0.708291138804236	0.0629492084880143	1.86789963505734	0.0241976147917121	0.895244557494442	-0.970000321153673	-0.0726496173311799	0.970000321153673	-2.158512200316	-1.05061316216769	-0.720783918752092	0.455640313737879	1.92640315296398	-0.340352966876597	1.68150898518266	-0.771932444256861	1.03395264667365	-0.554625886249777	-0.798275857912126	-1.00146445442669	1.00146445442669	1.5090964710321	-0.466403591919427	-0.543373617221766	0.30974253153853	0.350626296354174	0.623709271893268	0.866710983122237	-1.1203884549884	-0.521072018927724	1.17653228407775	0.43426961740164	-0.577344787876348	1.99235568141451	-0.140796272266358	0.340352966876597
ENSMUSG00000000295	1.10244036701517	0.209603901952026	-0.0823568673355854	-0.0435652332105931	0.140796272266358	-1.76704867324387	-1.54003376375034	-1.13870490836067	0.49902663858283	-0.392104916488192	0.131028330946187	-0.771932444256861	-1.3978365289711	0.239380162671753	1.5090964710321	-0.785036049876892	0.319912384958711	-1.21612259629131	1.57251951989634	1.13870490836067	1.19609309566178	-0.477221176412382	-0.838866191595501	0.0823568673355856	1.03395264667365	-1.34816232995605	0.160373488272181	0.838866191595501	1.42402182462413	0.101795599094705	-0.866710983122237	-0.423658792226031	0.565948821932863	0.0338798354034918	-0.98561041686727	2.66398904580138	-0.150577666160502	2.27068550418417	0.279419666866323	0.82518527978445	-0.577344787876348	0.043565233210593	-1.57251951989634	-0.170184724112369	0.360936766193451	-0.289497396150443	0.12127287570842	-0.319912384958711	0.402578012862803	0.600365690252321	0.18985743277804	-0.330115434504015	1.01757429380875	-1.05061316216769	-0.0920718842783443	0.708291138804236	-0.683630540925027	-0.381674653765563	0.0920718842783445	-0.746114161079912	0.477221176412382	-0.413095454565345	-1.5090964710321	0.0241976147917121	-0.671455338329916	1.30160867421919	0.623709271893268	0.07264961733118	1.00146445442669	-1.15741157521734	-0.249351622453964	0.758960062240404	-0.12127287570842	0.43426961740164	-0.402578012862803	0.0145176621167151	-0.0145176621167151	1.99235568141451	0.30974253153853	-1.1203884549884	-1.99235568141451	-0.695907936878958	0.746114161079912	1.81516817072658	-0.49902663858283	-0.720783918752092	0.423658792226031	1.21612259629131	0.170184724112369	0.521072018927724	1.54003376375034	-1.30160867421919	1.23665224151991	0.88088811958693	-1.06757052387814	-1.42402182462413	1.47953966277396	-0.140796272266358	1.06757052387814	-0.101795599094705	0.909787926752433	0.455640313737879	1.60675506896924	0.683630540925027	-0.708291138804236	-2.42179605164191	-0.588816231796465	-0.64739780313966	-0.444929564653382	-0.798275857912126	-1.86789963505734	0.444929564653382	-0.455640313737879	0.150577666160502	-0.279419666866323	0.381674653765563	1.25771676073524	-0.0241976147917121	0.588816231796465	-0.623709271893268	-1.03395264667365	-1.19609309566178	0.785036049876892	-1.27935463627086	0.771932444256861	0.466403591919427	1.642984692734	-1.72270389873314	-1.642984692734	0.577344787876348	-0.611995793699594	-0.895244557494442	-1.60675506896924	1.27935463627086	0.733390218566265	-0.600365690252321	-1.32452668897033	-0.350626296354174	-0.199720932659835	-0.340352966876597	-0.939468325166152	-0.209603901952026	1.45122166234146	-0.229432448381875	-1.45122166234146	1.1203884549884	-1.08484055973657	0.299604613775195	0.0532547195596364	-0.466403591919427	-0.88088811958693	-0.954623082830613	-0.659378866333274	0.543373617221767	-0.565948821932863	-0.371285750099496	-1.92640315296398	0.269370236666219	0.852705943975788	2.42179605164191	0.720783918752092	-0.43426961740164	-1.01757429380875	-1.00146445442669	0.695907936878958	-2.27068550418417	-0.111528948514457	0.939468325166152	-1.10244036701516	0.798275857912126	-0.733390218566265	-0.0338798354034918	-0.554625886249777	-0.0629492084880145	0.811657100147233	-0.488094896963245	0.488094896963245	0.392104916488192	-0.360936766193451	0.25934793770338	0.199720932659835	0.64739780313966	1.34816232995605	0.866710983122237	-0.92452631863384	0.0048390696089148	0.92452631863384	-0.635508959669491	1.08484055973657	1.17653228407775	1.76704867324387	0.659378866333274	-0.219507386911059	1.68150898518266	0.970000321153673	1.92640315296398	-1.17653228407775	-0.30974253153853	1.05061316216769	0.510018344439785	-1.23665224151991	0.180012369792705	0.98561041686727	-0.510018344439785	-0.269370236666219	-0.0048390696089148	-0.543373617221766	2.158512200316	-0.521072018927724	1.32452668897033	0.635508959669491	-0.18985743277804	-1.68150898518266	0.229432448381875	0.249351622453964	-2.66398904580138	-0.811657100147233	-0.0532547195596365	-0.82518527978445	0.340352966876597	0.954623082830613	-0.131028330946187	-0.25934793770338	-0.160373488272181	1.15741157521734	0.611995793699594	-0.852705943975788	0.532189730919304	1.86789963505734	0.671455338329916	0.289497396150443	-0.532189730919304	1.37257608779716	-0.0726496173311799	2.06831897519718	-0.180012369792705	0.895244557494442	0.330115434504015	-2.158512200316	-2.06831897519718	0.350626296354174	0.554625886249777	0.371285750099497	-0.239380162671753	-1.37257608779716	-0.909787926752433	0.219507386911059	-0.758960062240404	1.3978365289711	0.111528948514457	0.0629492084880143	-1.81516817072658	0.413095454565345	-1.47953966277396	-1.25771676073524	1.72270389873314	-0.970000321153673	-0.299604613775195
ENSMUSG00000000296	-0.111528948514457	0.444929564653382	-1.60675506896924	-1.42402182462413	0.0920718842783445	-0.402578012862803	-1.00146445442669	1.15741157521734	0.413095454565345	0.209603901952026	0.0048390696089148	-0.30974253153853	-1.21612259629131	-0.0145176621167151	0.43426961740164	-1.92640315296398	1.03395264667365	-0.229432448381875	0.392104916488192	-0.588816231796465	1.05061316216769	-0.455640313737879	-0.340352966876597	0.466403591919427	0.565948821932863	0.785036049876892	-1.86789963505734	-0.565948821932863	-1.37257608779716	1.42402182462413	0.30974253153853	1.81516817072658	0.577344787876348	-1.06757052387814	-0.477221176412382	0.970000321153673	-0.18985743277804	0.521072018927724	-1.34816232995605	0.111528948514457	-1.72270389873314	2.42179605164191	-0.160373488272181	0.0532547195596364	0.455640313737879	1.5090964710321	2.66398904580138	-1.45122166234146	0.695907936878958	1.13870490836067	1.3978365289711	-0.88088811958693	-0.219507386911059	1.34816232995605	-0.319912384958711	0.131028330946187	1.32452668897033	0.0145176621167151	0.269370236666219	-1.19609309566178	-0.683630540925027	-0.381674653765563	1.60675506896924	-2.06831897519718	-0.0048390696089148	1.21612259629131	0.611995793699594	0.82518527978445	-0.0629492084880145	0.12127287570842	-1.05061316216769	0.160373488272181	-0.392104916488192	-1.81516817072658	-0.49902663858283	-1.68150898518266	-0.269370236666219	-0.659378866333274	1.57251951989634	0.350626296354174	0.18985743277804	-1.30160867421919	0.554625886249777	0.720783918752092	0.954623082830613	-1.54003376375034	0.330115434504015	1.99235568141451	0.249351622453964	0.49902663858283	0.659378866333274	-0.708291138804236	2.27068550418417	-0.444929564653382	-0.279419666866323	-1.17653228407775	-0.140796272266358	0.140796272266358	-0.92452631863384	1.23665224151991	-1.47953966277396	-0.798275857912126	-0.635508959669491	0.371285750099497	0.866710983122237	0.683630540925027	-2.66398904580138	-0.532189730919304	0.477221176412382	0.838866191595501	-0.209603901952026	0.199720932659835	0.299604613775195	0.239380162671753	-0.0823568673355854	-0.0532547195596365	-0.413095454565345	1.01757429380875	-0.82518527978445	-0.98561041686727	1.17653228407775	-0.0726496173311799	-0.771932444256861	0.909787926752433	-0.838866191595501	-0.150577666160502	-1.01757429380875	0.510018344439785	1.92640315296398	-0.180012369792705	0.771932444256861	-1.76704867324387	0.939468325166152	0.600365690252321	-0.12127287570842	-0.521072018927724	-0.0920718842783443	1.1203884549884	1.27935463627086	-0.249351622453964	-0.939468325166152	0.289497396150443	-0.466403591919427	-1.25771676073524	-0.720783918752092	-0.746114161079912	-1.27935463627086	0.423658792226031	-0.671455338329916	-0.299604613775195	-0.330115434504015	-0.350626296354174	1.45122166234146	-0.64739780313966	-0.131028330946187	-0.0435652332105931	0.98561041686727	-0.954623082830613	0.319912384958711	0.360936766193451	-1.03395264667365	0.170184724112369	0.635508959669491	0.25934793770338	1.642984692734	-2.27068550418417	-0.970000321153673	-0.510018344439785	0.758960062240404	1.08484055973657	0.180012369792705	-0.543373617221766	-1.99235568141451	0.88088811958693	-0.577344787876348	-1.08484055973657	-2.42179605164191	0.532189730919304	0.798275857912126	1.30160867421919	0.0823568673355856	-0.600365690252321	0.488094896963245	-0.733390218566265	-1.5090964710321	1.25771676073524	1.19609309566178	0.671455338329916	-0.811657100147233	0.708291138804236	-0.0338798354034918	-0.0241976147917121	-0.852705943975788	0.381674653765563	0.623709271893268	2.158512200316	0.588816231796465	0.279419666866323	-0.43426961740164	-0.611995793699594	-1.23665224151991	-0.360936766193451	0.150577666160502	0.0338798354034918	0.895244557494442	-0.423658792226031	1.10244036701517	-0.785036049876892	0.92452631863384	0.64739780313966	2.06831897519718	0.07264961733118	-0.371285750099496	-0.866710983122237	0.402578012862803	-0.554625886249777	0.0241976147917121	0.219507386911059	0.043565233210593	-0.895244557494442	1.00146445442669	-1.642984692734	-1.10244036701516	0.101795599094705	0.340352966876597	1.37257608779716	-1.15741157521734	-0.758960062240404	-1.57251951989634	0.746114161079912	-1.13870490836067	-1.3978365289711	1.72270389873314	1.47953966277396	-0.695907936878958	1.76704867324387	-0.909787926752433	-1.1203884549884	0.0629492084880143	1.06757052387814	-0.101795599094705	-2.158512200316	1.86789963505734	-0.239380162671753	-0.289497396150443	-0.170184724112369	0.543373617221767	0.811657100147233	1.54003376375034	-0.623709271893268	0.733390218566265	1.68150898518266	0.852705943975788	-0.25934793770338	-0.488094896963245	0.229432448381875	-1.32452668897033	-0.199720932659835
ENSMUSG00000000301	0.07264961733118	0.0532547195596364	-0.521072018927724	0.970000321153673	-1.15741157521734	-0.101795599094705	-1.06757052387814	-1.00146445442669	-1.642984692734	-1.21612259629131	-0.811657100147233	0.423658792226031	-0.866710983122237	1.03395264667365	-0.88088811958693	-0.402578012862803	1.99235568141451	0.249351622453964	-0.695907936878958	0.565948821932863	0.909787926752433	-1.10244036701516	-0.98561041686727	-0.0920718842783443	0.600365690252321	1.08484055973657	-0.229432448381875	0.350626296354174	-0.611995793699594	1.21612259629131	-0.92452631863384	0.671455338329916	-0.131028330946187	0.771932444256861	-1.01757429380875	-0.970000321153673	0.895244557494442	1.60675506896924	1.3978365289711	1.05061316216769	-1.68150898518266	-0.588816231796465	-1.54003376375034	-1.30160867421919	-2.27068550418417	0.532189730919304	1.27935463627086	0.0241976147917121	1.23665224151991	-1.08484055973657	-1.19609309566178	0.543373617221767	-1.57251951989634	1.47953966277396	0.720783918752092	0.852705943975788	2.158512200316	-0.0435652332105931	0.0338798354034918	0.554625886249777	1.45122166234146	-0.64739780313966	-0.623709271893268	0.577344787876348	0.18985743277804	-1.25771676073524	-0.0241976147917121	1.72270389873314	-0.360936766193451	0.92452631863384	0.733390218566265	1.642984692734	1.76704867324387	-0.746114161079912	-1.86789963505734	-0.180012369792705	-0.392104916488192	0.319912384958711	0.611995793699594	-0.852705943975788	-0.954623082830613	-1.34816232995605	-0.111528948514457	0.0920718842783445	-0.371285750099496	1.13870490836067	-0.140796272266358	0.623709271893268	0.708291138804236	0.0629492084880143	0.289497396150443	1.00146445442669	1.5090964710321	0.798275857912126	0.811657100147233	-1.5090964710321	-0.18985743277804	0.131028330946187	-1.32452668897033	-0.0823568673355854	-0.838866191595501	-0.0726496173311799	0.392104916488192	-0.444929564653382	-0.939468325166152	0.838866191595501	0.635508959669491	-0.340352966876597	-0.219507386911059	-0.785036049876892	-2.06831897519718	1.68150898518266	-0.239380162671753	-0.82518527978445	0.758960062240404	0.381674653765563	0.340352966876597	0.43426961740164	2.42179605164191	-0.199720932659835	-1.42402182462413	1.92640315296398	-1.45122166234146	0.466403591919427	0.30974253153853	0.477221176412382	-0.30974253153853	-1.13870490836067	0.209603901952026	-0.49902663858283	0.455640313737879	1.34816232995605	0.0823568673355856	-0.466403591919427	0.170184724112369	0.49902663858283	-0.381674653765563	0.0145176621167151	-0.909787926752433	-2.158512200316	1.32452668897033	-0.170184724112369	1.1203884549884	0.785036049876892	0.488094896963245	1.37257608779716	0.25934793770338	-0.708291138804236	0.588816231796465	-1.03395264667365	-0.532189730919304	-0.0338798354034918	-0.798275857912126	0.866710983122237	0.695907936878958	2.06831897519718	-1.92640315296398	0.954623082830613	-0.319912384958711	0.360936766193451	2.66398904580138	-0.269370236666219	-1.47953966277396	0.444929564653382	0.299604613775195	-0.488094896963245	-0.671455338329916	0.12127287570842	-1.99235568141451	-0.600365690252321	1.30160867421919	-0.289497396150443	0.101795599094705	0.239380162671753	1.15741157521734	0.683630540925027	-0.477221176412382	0.521072018927724	1.25771676073524	-1.37257608779716	0.0048390696089148	-0.510018344439785	1.06757052387814	0.510018344439785	1.86789963505734	2.27068550418417	0.98561041686727	-0.683630540925027	0.111528948514457	0.269370236666219	1.54003376375034	0.939468325166152	-0.330115434504015	-0.279419666866323	1.10244036701517	0.160373488272181	-1.81516817072658	-1.17653228407775	1.17653228407775	-0.423658792226031	1.81516817072658	0.659378866333274	0.746114161079912	-0.733390218566265	0.229432448381875	-0.895244557494442	-0.635508959669491	1.42402182462413	-0.771932444256861	1.19609309566178	0.150577666160502	-0.150577666160502	-0.0532547195596365	-0.209603901952026	0.219507386911059	-2.42179605164191	-0.455640313737879	0.82518527978445	-0.758960062240404	-1.1203884549884	-0.160373488272181	0.88088811958693	-1.72270389873314	0.279419666866323	-0.413095454565345	1.57251951989634	0.402578012862803	-0.0629492084880145	-0.350626296354174	-1.05061316216769	0.64739780313966	-1.27935463627086	-0.12127287570842	-0.720783918752092	-1.60675506896924	-0.249351622453964	-0.299604613775195	0.330115434504015	0.199720932659835	-0.543373617221766	1.01757429380875	-0.25934793770338	-0.577344787876348	-0.43426961740164	0.371285750099497	-1.23665224151991	-0.0145176621167151	-0.565948821932863	0.180012369792705	0.140796272266358	-0.554625886249777	0.043565233210593	-0.0048390696089148	-2.66398904580138	-1.76704867324387	-1.3978365289711	0.413095454565345	-0.659378866333274
ENSMUSG00000000303	-0.0435652332105931	-1.72270389873314	1.05061316216769	-0.733390218566265	1.68150898518266	-0.671455338329916	0.0532547195596364	-0.392104916488192	-1.05061316216769	-0.0726496173311799	0.600365690252321	-0.600365690252321	0.043565233210593	-0.720783918752092	0.371285750099497	1.23665224151991	0.98561041686727	-1.32452668897033	1.81516817072658	-0.635508959669491	0.0048390696089148	-0.758960062240404	-1.37257608779716	1.5090964710321	0.0629492084880143	-1.08484055973657	-2.02887481591784	1.642984692734	-1.15741157521734	0.811657100147233	0.88088811958693	-0.402578012862803	-2.02887481591784	-0.160373488272181	1.57251951989634	1.25771676073524	0.733390218566265	-0.413095454565345	-0.852705943975788	-0.785036049876892	0.720783918752092	-0.299604613775195	0.160373488272181	0.0338798354034918	-0.909787926752433	-0.131028330946187	-0.82518527978445	-0.18985743277804	1.19609309566178	-0.209603901952026	-1.23665224151991	0.25934793770338	0.279419666866323	0.611995793699594	0.249351622453964	-0.92452631863384	0.623709271893268	-0.0920718842783443	2.158512200316	0.180012369792705	0.635508959669491	-1.13870490836067	-1.5090964710321	-0.477221176412382	1.3978365289711	1.92640315296398	0.477221176412382	0.588816231796465	-0.279419666866323	0.289497396150443	-0.510018344439785	-0.111528948514457	-0.866710983122237	0.30974253153853	-0.101795599094705	-0.239380162671753	1.00146445442669	0.909787926752433	-0.0145176621167151	0.229432448381875	-0.939468325166152	-0.565948821932863	-1.19609309566178	-1.17653228407775	-0.30974253153853	0.340352966876597	0.683630540925027	0.785036049876892	-0.0241976147917121	-0.466403591919427	0.838866191595501	-0.695907936878958	-0.577344787876348	-2.02887481591784	-0.455640313737879	0.12127287570842	0.532189730919304	0.488094896963245	1.42402182462413	2.27068550418417	0.350626296354174	-0.150577666160502	1.86789963505734	0.758960062240404	0.895244557494442	-1.01757429380875	-1.10244036701516	0.771932444256861	0.219507386911059	0.199720932659835	1.72270389873314	0.521072018927724	1.21612259629131	0.360936766193451	-0.319912384958711	1.32452668897033	1.06757052387814	0.0241976147917121	1.27935463627086	-0.25934793770338	-1.27935463627086	-0.289497396150443	-0.170184724112369	-0.811657100147233	-1.30160867421919	-0.0823568673355854	1.1203884549884	-0.180012369792705	-0.199720932659835	-0.838866191595501	0.239380162671753	1.37257608779716	2.06831897519718	1.10244036701517	0.510018344439785	0.444929564653382	2.66398904580138	0.140796272266358	-0.49902663858283	0.18985743277804	-1.42402182462413	-2.02887481591784	-0.683630540925027	-0.623709271893268	0.413095454565345	-0.12127287570842	-1.21612259629131	0.131028330946187	-1.45122166234146	-2.02887481591784	1.08484055973657	-0.43426961740164	-0.140796272266358	-0.611995793699594	0.954623082830613	-1.34816232995605	-0.219507386911059	1.30160867421919	-0.659378866333274	-1.3978365289711	0.330115434504015	0.0145176621167151	-0.771932444256861	0.565948821932863	-0.954623082830613	-0.269370236666219	0.392104916488192	-2.02887481591784	0.269370236666219	-0.521072018927724	0.798275857912126	0.150577666160502	1.15741157521734	-0.444929564653382	1.01757429380875	-0.532189730919304	-1.06757052387814	-2.02887481591784	1.47953966277396	-1.68150898518266	0.101795599094705	-0.0532547195596365	-0.746114161079912	-0.970000321153673	-2.02887481591784	0.708291138804236	-0.340352966876597	-0.0629492084880145	-0.330115434504015	-0.229432448381875	-0.360936766193451	1.76704867324387	-0.98561041686727	-1.03395264667365	-0.249351622453964	-0.0338798354034918	0.543373617221767	0.577344787876348	0.64739780313966	-0.0048390696089148	0.0920718842783445	-1.00146445442669	0.671455338329916	1.34816232995605	-0.895244557494442	-0.423658792226031	1.17653228407775	-0.488094896963245	-2.02887481591784	-0.543373617221766	0.695907936878958	0.970000321153673	0.92452631863384	1.13870490836067	-2.02887481591784	-0.381674653765563	0.170184724112369	0.866710983122237	-0.88088811958693	1.54003376375034	-1.642984692734	0.455640313737879	-0.371285750099496	0.111528948514457	1.03395264667365	0.554625886249777	-1.54003376375034	0.319912384958711	-1.1203884549884	-0.798275857912126	0.0823568673355856	-0.708291138804236	0.659378866333274	0.466403591919427	1.60675506896924	0.939468325166152	-0.588816231796465	0.49902663858283	0.43426961740164	1.45122166234146	-1.47953966277396	0.209603901952026	-0.554625886249777	-0.350626296354174	0.299604613775195	-1.60675506896924	0.423658792226031	0.852705943975788	1.99235568141451	0.07264961733118	2.42179605164191	-1.57251951989634	0.746114161079912	-0.64739780313966	0.82518527978445	0.402578012862803	0.381674653765563	-1.25771676073524
ENSMUSG00000000305	0.488094896963245	0.392104916488192	1.92640315296398	-1.86789963505734	1.32452668897033	1.57251951989634	0.671455338329916	-1.60675506896924	0.239380162671753	-0.111528948514457	1.19609309566178	0.798275857912126	2.27068550418417	0.0241976147917121	0.131028330946187	-0.101795599094705	0.477221176412382	-1.15741157521734	0.360936766193451	0.49902663858283	0.510018344439785	0.970000321153673	-0.488094896963245	-0.423658792226031	0.269370236666219	-0.0338798354034918	-1.32452668897033	1.13870490836067	-1.37257608779716	-0.49902663858283	1.54003376375034	1.17653228407775	0.413095454565345	-1.1203884549884	-1.45122166234146	0.402578012862803	-1.19609309566178	0.939468325166152	-2.66398904580138	0.720783918752092	1.27935463627086	1.60675506896924	1.45122166234146	-0.30974253153853	-2.06831897519718	-0.477221176412382	-1.68150898518266	1.76704867324387	-1.5090964710321	-0.229432448381875	-0.543373617221766	-0.611995793699594	-0.510018344439785	0.319912384958711	-1.42402182462413	-0.209603901952026	-1.34816232995605	1.99235568141451	-1.76704867324387	0.25934793770338	-0.565948821932863	0.219507386911059	-0.695907936878958	-1.3978365289711	0.466403591919427	-0.909787926752433	-0.371285750099496	1.72270389873314	0.838866191595501	0.98561041686727	0.07264961733118	-0.170184724112369	-0.0241976147917121	-0.64739780313966	0.852705943975788	0.30974253153853	-1.30160867421919	-0.279419666866323	-0.733390218566265	0.895244557494442	0.0532547195596364	1.37257608779716	0.140796272266358	0.111528948514457	0.543373617221767	-0.811657100147233	-2.27068550418417	-0.970000321153673	-1.92640315296398	0.101795599094705	0.0048390696089148	-0.588816231796465	-1.21612259629131	-0.360936766193451	-0.671455338329916	1.30160867421919	1.34816232995605	-1.03395264667365	0.954623082830613	0.771932444256861	0.708291138804236	0.0338798354034918	0.229432448381875	1.23665224151991	-0.82518527978445	2.42179605164191	0.199720932659835	-1.08484055973657	-2.158512200316	-0.0435652332105931	1.81516817072658	-0.319912384958711	0.0145176621167151	1.3978365289711	0.746114161079912	-0.683630540925027	-0.708291138804236	2.66398904580138	-0.219507386911059	-1.27935463627086	-0.126149102634447	-0.340352966876597	-0.180012369792705	-0.623709271893268	0.12127287570842	0.588816231796465	-0.289497396150443	0.635508959669491	-0.466403591919427	-0.413095454565345	-1.99235568141451	0.18985743277804	0.160373488272181	0.88088811958693	-0.895244557494442	-0.939468325166152	0.0823568673355856	-1.57251951989634	0.299604613775195	1.25771676073524	-1.01757429380875	1.5090964710321	-0.249351622453964	-1.72270389873314	-0.852705943975788	-0.771932444256861	0.423658792226031	2.06831897519718	-1.81516817072658	-0.126149102634447	0.350626296354174	-0.758960062240404	-0.659378866333274	-0.635508959669491	1.42402182462413	-0.720783918752092	-0.0145176621167151	-0.92452631863384	1.00146445442669	0.659378866333274	-1.642984692734	-0.0823568673355854	-0.199720932659835	-0.0629492084880145	0.92452631863384	-0.532189730919304	0.532189730919304	0.695907936878958	0.600365690252321	0.0920718842783445	0.785036049876892	-0.455640313737879	-0.402578012862803	0.150577666160502	-0.88088811958693	-1.23665224151991	-0.25934793770338	-0.18985743277804	0.0629492084880143	0.733390218566265	-0.350626296354174	0.180012369792705	0.170184724112369	-0.785036049876892	-0.0726496173311799	-0.140796272266358	0.043565233210593	0.279419666866323	0.64739780313966	0.43426961740164	-0.600365690252321	1.68150898518266	0.249351622453964	0.444929564653382	-1.10244036701516	0.455640313737879	1.86789963505734	-0.239380162671753	1.15741157521734	-1.06757052387814	-0.577344787876348	-0.43426961740164	-0.0920718842783443	0.381674653765563	0.82518527978445	1.642984692734	0.340352966876597	-0.521072018927724	-0.150577666160502	1.05061316216769	-0.0048390696089148	-0.330115434504015	-0.299604613775195	1.10244036701517	0.758960062240404	0.521072018927724	1.47953966277396	-1.25771676073524	-0.554625886249777	0.611995793699594	-0.954623082830613	1.1203884549884	0.623709271893268	-2.42179605164191	-1.17653228407775	-1.05061316216769	1.03395264667365	-1.54003376375034	0.371285750099497	-0.392104916488192	-0.444929564653382	0.289497396150443	0.909787926752433	-0.866710983122237	0.330115434504015	2.158512200316	0.683630540925027	0.565948821932863	-0.98561041686727	0.554625886249777	-1.13870490836067	-0.838866191595501	1.01757429380875	-0.381674653765563	0.866710983122237	0.209603901952026	1.06757052387814	-0.746114161079912	-0.798275857912126	0.811657100147233	-0.0532547195596365	1.21612259629131	-0.160373488272181	0.577344787876348	1.08484055973657	-0.269370236666219	-1.47953966277396	-1.00146445442669
ENSMUSG00000000308	0.140796272266358	-0.30974253153853	0.0532547195596364	-0.239380162671753	-1.5090964710321	0.49902663858283	1.1203884549884	0.340352966876597	0.521072018927724	1.21612259629131	-0.708291138804236	0.170184724112369	-0.659378866333274	-0.111528948514457	0.299604613775195	-0.0241976147917121	-0.219507386911059	0.64739780313966	-0.695907936878958	0.771932444256861	0.0241976147917121	-1.08484055973657	0.249351622453964	0.330115434504015	0.895244557494442	-0.671455338329916	-0.25934793770338	-0.543373617221766	0.444929564653382	0.708291138804236	-1.81516817072658	-0.954623082830613	0.588816231796465	1.47953966277396	1.642984692734	0.623709271893268	-0.402578012862803	1.05061316216769	-0.279419666866323	1.08484055973657	-2.27068550418417	-1.37257608779716	0.939468325166152	0.852705943975788	0.0823568673355856	-0.0338798354034918	1.5090964710321	-0.0048390696089148	-1.25771676073524	-0.92452631863384	1.10244036701517	0.758960062240404	0.88088811958693	1.03395264667365	-0.249351622453964	0.510018344439785	-2.66398904580138	0.371285750099497	-0.0629492084880145	-0.0920718842783443	1.37257608779716	0.82518527978445	0.07264961733118	1.72270389873314	1.06757052387814	-2.06831897519718	-0.140796272266358	2.66398904580138	0.319912384958711	0.229432448381875	0.565948821932863	0.733390218566265	2.42179605164191	1.92640315296398	1.3978365289711	0.785036049876892	0.746114161079912	0.909787926752433	1.60675506896924	-1.00146445442669	1.00146445442669	-0.455640313737879	2.158512200316	1.27935463627086	1.45122166234146	0.180012369792705	0.92452631863384	0.600365690252321	-1.13870490836067	1.34816232995605	1.23665224151991	1.19609309566178	1.01757429380875	0.239380162671753	-0.360936766193451	0.543373617221767	0.532189730919304	-0.771932444256861	-0.0435652332105931	0.0145176621167151	1.30160867421919	-0.371285750099496	0.350626296354174	-0.160373488272181	-1.30160867421919	-1.32452668897033	2.27068550418417	0.25934793770338	-1.06757052387814	0.381674653765563	-0.477221176412382	-0.319912384958711	-0.720783918752092	-1.3978365289711	-1.19609309566178	-0.82518527978445	1.15741157521734	-0.838866191595501	-0.98561041686727	-0.43426961740164	0.838866191595501	-0.785036049876892	-0.532189730919304	-0.683630540925027	-0.733390218566265	0.798275857912126	0.160373488272181	0.423658792226031	1.13870490836067	0.577344787876348	-0.423658792226031	0.0048390696089148	-0.746114161079912	-1.34816232995605	-1.76704867324387	-0.895244557494442	-0.970000321153673	0.488094896963245	-0.909787926752433	-0.444929564653382	-0.170184724112369	1.54003376375034	-1.42402182462413	1.86789963505734	-0.611995793699594	-1.86789963505734	-0.413095454565345	-0.229432448381875	-0.852705943975788	-1.10244036701516	-0.488094896963245	-0.299604613775195	-1.68150898518266	0.18985743277804	0.12127287570842	0.611995793699594	-2.42179605164191	-2.158512200316	-0.64739780313966	1.32452668897033	2.06831897519718	-0.758960062240404	-1.54003376375034	-0.600365690252321	0.635508959669491	-1.92640315296398	-0.0145176621167151	-0.811657100147233	-0.939468325166152	1.25771676073524	0.477221176412382	-0.798275857912126	-0.289497396150443	-0.340352966876597	-0.866710983122237	-1.60675506896924	0.101795599094705	1.57251951989634	-0.623709271893268	-1.1203884549884	0.43426961740164	-1.15741157521734	1.68150898518266	0.455640313737879	-0.565948821932863	-1.27935463627086	-1.17653228407775	0.466403591919427	0.954623082830613	0.289497396150443	0.279419666866323	-0.88088811958693	0.0629492084880143	-0.635508959669491	0.720783918752092	-0.0726496173311799	-0.199720932659835	0.360936766193451	-1.05061316216769	0.413095454565345	0.131028330946187	-0.392104916488192	-0.510018344439785	-1.45122166234146	0.392104916488192	-0.18985743277804	-0.554625886249777	-0.330115434504015	0.970000321153673	-0.269370236666219	1.99235568141451	-0.521072018927724	0.0338798354034918	-1.03395264667365	-0.588816231796465	-0.577344787876348	-0.350626296354174	0.866710983122237	0.219507386911059	0.0920718842783445	0.402578012862803	0.199720932659835	0.811657100147233	-1.47953966277396	0.659378866333274	-0.131028330946187	0.111528948514457	-1.57251951989634	1.17653228407775	-0.12127287570842	0.30974253153853	0.043565233210593	-0.0823568673355854	1.42402182462413	-1.21612259629131	0.683630540925027	0.554625886249777	-0.101795599094705	-1.99235568141451	-1.23665224151991	-0.180012369792705	0.671455338329916	0.150577666160502	-0.150577666160502	0.209603901952026	-0.381674653765563	-0.466403591919427	-1.01757429380875	0.98561041686727	-0.49902663858283	0.695907936878958	-0.209603901952026	1.81516817072658	-1.72270389873314	-1.642984692734	0.269370236666219	1.76704867324387	-0.0532547195596365
ENSMUSG00000000317	-0.92452631863384	0.043565233210593	0.611995793699594	-2.27068550418417	2.66398904580138	0.659378866333274	-0.488094896963245	-0.101795599094705	-0.43426961740164	1.72270389873314	-0.758960062240404	-0.746114161079912	-0.455640313737879	0.733390218566265	-1.21612259629131	-0.0145176621167151	-0.360936766193451	-1.99235568141451	-0.785036049876892	0.954623082830613	-0.18985743277804	0.371285750099497	0.798275857912126	0.239380162671753	0.554625886249777	-0.299604613775195	-0.0726496173311799	0.219507386911059	-2.66398904580138	-0.532189730919304	-1.47953966277396	0.671455338329916	-0.150577666160502	0.785036049876892	-1.5090964710321	-0.0338798354034918	0.30974253153853	0.0145176621167151	0.82518527978445	-1.01757429380875	0.49902663858283	-1.17653228407775	0.101795599094705	0.180012369792705	0.466403591919427	-0.708291138804236	-0.623709271893268	-1.08484055973657	0.111528948514457	1.23665224151991	-2.06831897519718	0.0532547195596364	0.64739780313966	0.0241976147917121	-0.330115434504015	-0.444929564653382	-0.771932444256861	-0.611995793699594	-0.25934793770338	0.12127287570842	-0.477221176412382	0.895244557494442	-1.19609309566178	-0.340352966876597	0.0048390696089148	1.05061316216769	-0.909787926752433	0.289497396150443	-1.45122166234146	-1.10244036701516	-0.466403591919427	-0.111528948514457	0.695907936878958	-1.32452668897033	1.86789963505734	1.642984692734	0.488094896963245	-0.733390218566265	0.381674653765563	-0.64739780313966	-1.86789963505734	0.131028330946187	0.0823568673355856	-0.954623082830613	-0.12127287570842	0.444929564653382	1.37257608779716	0.455640313737879	0.160373488272181	-0.635508959669491	-1.81516817072658	-1.72270389873314	-1.23665224151991	0.43426961740164	0.532189730919304	0.18985743277804	0.98561041686727	0.0338798354034918	0.140796272266358	-0.695907936878958	-0.588816231796465	-2.158512200316	-1.92640315296398	-1.03395264667365	-0.543373617221766	-0.49902663858283	0.269370236666219	0.319912384958711	-1.3978365289711	-1.42402182462413	0.299604613775195	0.758960062240404	-0.199720932659835	-0.0048390696089148	0.402578012862803	-0.0435652332105931	-0.866710983122237	-0.659378866333274	1.32452668897033	-0.224467153686127	1.21612259629131	-1.54003376375034	-0.289497396150443	1.30160867421919	-0.838866191595501	-0.249351622453964	1.19609309566178	0.0920718842783445	-1.34816232995605	-0.209603901952026	-0.269370236666219	1.1203884549884	2.42179605164191	0.340352966876597	-0.0241976147917121	1.01757429380875	1.47953966277396	1.17653228407775	0.565948821932863	1.27935463627086	-0.895244557494442	-0.319912384958711	1.5090964710321	-0.811657100147233	-1.37257608779716	-0.170184724112369	-0.160373488272181	-0.140796272266358	0.939468325166152	-1.13870490836067	-0.0629492084880145	-0.720783918752092	-0.577344787876348	0.720783918752092	-0.239380162671753	-1.00146445442669	-1.57251951989634	2.158512200316	0.170184724112369	1.00146445442669	0.866710983122237	1.99235568141451	1.42402182462413	0.771932444256861	0.635508959669491	1.34816232995605	-0.671455338329916	1.92640315296398	0.392104916488192	1.3978365289711	-0.392104916488192	1.68150898518266	0.25934793770338	-0.683630540925027	-0.565948821932863	-0.350626296354174	0.970000321153673	-1.642984692734	2.06831897519718	0.521072018927724	-2.42179605164191	1.76704867324387	1.08484055973657	0.811657100147233	-1.25771676073524	-0.413095454565345	1.03395264667365	0.350626296354174	-0.939468325166152	-0.88088811958693	0.683630540925027	0.909787926752433	0.360936766193451	-1.30160867421919	0.543373617221767	0.413095454565345	2.27068550418417	-0.510018344439785	0.477221176412382	-0.98561041686727	-0.371285750099496	-1.15741157521734	-0.279419666866323	0.708291138804236	1.10244036701517	0.746114161079912	0.279419666866323	0.150577666160502	-1.06757052387814	-0.0823568673355854	-1.76704867324387	0.600365690252321	0.588816231796465	0.92452631863384	-0.600365690252321	-0.852705943975788	-1.60675506896924	-0.82518527978445	0.88088811958693	-1.27935463627086	-0.402578012862803	0.577344787876348	-0.0532547195596365	-0.798275857912126	1.45122166234146	-0.131028330946187	1.81516817072658	1.57251951989634	-0.0920718842783443	0.852705943975788	-0.30974253153853	0.07264961733118	0.623709271893268	1.54003376375034	-0.381674653765563	1.60675506896924	-0.180012369792705	1.15741157521734	1.25771676073524	0.330115434504015	-0.970000321153673	-1.05061316216769	-0.521072018927724	-1.1203884549884	-0.554625886249777	0.229432448381875	1.06757052387814	0.510018344439785	0.199720932659835	0.423658792226031	-0.224467153686127	-1.68150898518266	0.249351622453964	0.0629492084880143	1.13870490836067	0.209603901952026	-0.423658792226031	0.838866191595501
ENSMUSG00000000318	-1.81516817072658	-1.60675506896924	-0.909787926752433	-0.101795599094705	1.05061316216769	-0.180012369792705	0.0823568673355856	0.577344787876348	-0.488094896963245	-0.671455338329916	0.939468325166152	-1.27935463627086	-1.19609309566178	-0.659378866333274	0.895244557494442	0.0145176621167151	-1.54003376375034	-0.289497396150443	1.81516817072658	1.27935463627086	-0.554625886249777	0.43426961740164	-0.477221176412382	-1.15741157521734	-0.720783918752092	1.13870490836067	-2.27068550418417	1.99235568141451	0.07264961733118	1.30160867421919	-0.269370236666219	-0.140796272266358	-0.543373617221766	1.37257608779716	0.25934793770338	-1.37257608779716	0.0338798354034918	0.543373617221767	-0.746114161079912	-0.249351622453964	1.21612259629131	-1.10244036701516	0.970000321153673	-0.88088811958693	-0.600365690252321	0.229432448381875	0.623709271893268	-1.86789963505734	0.838866191595501	-1.72270389873314	0.98561041686727	-0.131028330946187	1.17653228407775	-1.21612259629131	-0.623709271893268	-0.392104916488192	-0.219507386911059	0.683630540925027	1.25771676073524	-0.758960062240404	0.852705943975788	1.54003376375034	-2.158512200316	0.269370236666219	0.659378866333274	1.642984692734	0.521072018927724	-1.1203884549884	-0.111528948514457	-0.319912384958711	0.671455338329916	1.00146445442669	-0.611995793699594	-0.360936766193451	-1.45122166234146	0.510018344439785	1.86789963505734	1.10244036701517	-0.785036049876892	-0.64739780313966	-0.0145176621167151	-0.170184724112369	0.88088811958693	-1.57251951989634	-2.52459978560449	-1.99235568141451	0.600365690252321	0.392104916488192	2.66398904580138	-0.82518527978445	-1.03395264667365	0.0241976147917121	-0.565948821932863	-1.68150898518266	-0.413095454565345	0.532189730919304	1.23665224151991	1.34816232995605	1.42402182462413	2.42179605164191	0.219507386911059	-0.0532547195596365	1.03395264667365	0.423658792226031	0.954623082830613	-0.771932444256861	-0.708291138804236	0.140796272266358	0.319912384958711	-1.5090964710321	-0.510018344439785	0.239380162671753	0.199720932659835	-1.00146445442669	0.111528948514457	1.06757052387814	1.68150898518266	0.299604613775195	-1.42402182462413	-0.0629492084880145	-0.466403591919427	0.0920718842783445	-0.381674653765563	-0.25934793770338	-1.92640315296398	0.0532547195596364	2.27068550418417	-1.17653228407775	0.180012369792705	-2.52459978560449	-1.23665224151991	-1.32452668897033	-0.30974253153853	0.413095454565345	0.811657100147233	-1.13870490836067	-0.683630540925027	1.1203884549884	-0.340352966876597	-0.521072018927724	-1.76704867324387	0.131028330946187	-0.160373488272181	-1.3978365289711	-0.209603901952026	-0.423658792226031	-1.05061316216769	0.466403591919427	0.402578012862803	-0.798275857912126	0.160373488272181	0.0629492084880143	0.477221176412382	-0.444929564653382	0.720783918752092	-0.970000321153673	0.12127287570842	1.5090964710321	0.554625886249777	0.866710983122237	1.92640315296398	-0.12127287570842	0.0048390696089148	0.249351622453964	1.01757429380875	-0.299604613775195	0.909787926752433	-1.34816232995605	0.209603901952026	0.488094896963245	0.30974253153853	0.92452631863384	-0.455640313737879	-0.852705943975788	0.18985743277804	-0.588816231796465	-0.838866191595501	-0.532189730919304	0.455640313737879	-0.49902663858283	-0.0048390696089148	-0.895244557494442	0.101795599094705	-0.199720932659835	-0.811657100147233	-0.229432448381875	0.771932444256861	-0.150577666160502	0.733390218566265	-0.0435652332105931	0.444929564653382	-1.08484055973657	0.611995793699594	1.60675506896924	0.279419666866323	-0.866710983122237	-1.47953966277396	-1.01757429380875	0.708291138804236	-1.30160867421919	-0.0338798354034918	-1.642984692734	1.76704867324387	-0.0920718842783443	-2.06831897519718	0.043565233210593	-0.43426961740164	0.289497396150443	-0.402578012862803	-0.635508959669491	0.565948821932863	1.57251951989634	1.08484055973657	0.635508959669491	-0.695907936878958	-0.733390218566265	-0.18985743277804	0.170184724112369	-0.92452631863384	1.45122166234146	-0.939468325166152	1.19609309566178	-0.954623082830613	0.785036049876892	0.330115434504015	0.381674653765563	0.588816231796465	0.746114161079912	-0.577344787876348	1.15741157521734	0.758960062240404	-1.06757052387814	-0.330115434504015	-0.0241976147917121	2.158512200316	0.150577666160502	-1.25771676073524	0.82518527978445	1.3978365289711	0.350626296354174	0.371285750099497	-0.0823568673355854	0.360936766193451	-0.239380162671753	-0.371285750099496	-0.350626296354174	0.64739780313966	1.32452668897033	1.47953966277396	-0.0726496173311799	0.49902663858283	-0.279419666866323	0.340352966876597	-0.98561041686727	0.798275857912126	0.695907936878958	1.72270389873314	2.06831897519718
ENSMUSG00000000320	0.423658792226031	0.64739780313966	0.371285750099497	-1.60675506896924	1.92640315296398	0.101795599094705	0.758960062240404	0.909787926752433	0.600365690252321	-0.12127287570842	0.269370236666219	0.12127287570842	-1.14800802500297	0.199720932659835	1.76704867324387	1.27935463627086	1.01757429380875	0.239380162671753	-0.413095454565345	2.158512200316	-0.444929564653382	-1.05061316216769	-0.0726496173311799	2.27068550418417	0.150577666160502	-0.13591068064648	0.455640313737879	-0.160373488272181	-0.111528948514457	0.659378866333274	0.510018344439785	-0.909787926752433	-1.42402182462413	0.521072018927724	1.68150898518266	-1.23665224151991	-0.402578012862803	-0.30974253153853	1.37257608779716	-0.88088811958693	0.577344787876348	-1.17653228407775	-0.954623082830613	-1.92640315296398	-1.14800802500297	1.32452668897033	0.733390218566265	-0.43426961740164	1.08484055973657	-0.0920718842783443	0.18985743277804	-0.199720932659835	-0.269370236666219	1.06757052387814	1.23665224151991	1.3978365289711	-0.249351622453964	-0.239380162671753	0.043565233210593	1.15741157521734	-0.695907936878958	0.340352966876597	-0.0338798354034918	-0.455640313737879	-0.0241976147917121	0.0920718842783445	0.895244557494442	0.866710983122237	-1.1203884549884	-0.0629492084880145	0.07264961733118	-0.25934793770338	1.10244036701517	0.0145176621167151	-0.330115434504015	0.565948821932863	-0.360936766193451	-1.01757429380875	-1.10244036701516	-0.746114161079912	-0.101795599094705	-1.76704867324387	-0.720783918752092	0.319912384958711	-1.25771676073524	0.720783918752092	1.5090964710321	1.86789963505734	-0.229432448381875	-0.299604613775195	1.57251951989634	1.21612259629131	-1.45122166234146	-2.42179605164191	0.532189730919304	0.43426961740164	0.543373617221767	-0.939468325166152	0.330115434504015	0.88088811958693	-0.381674653765563	0.488094896963245	0.30974253153853	-0.0145176621167151	0.25934793770338	1.81516817072658	-0.18985743277804	1.03395264667365	-0.970000321153673	0.635508959669491	1.25771676073524	0.811657100147233	-0.623709271893268	-1.68150898518266	0.180012369792705	0.92452631863384	-0.510018344439785	0.279419666866323	-0.554625886249777	-0.838866191595501	2.66398904580138	-0.532189730919304	-0.219507386911059	-0.423658792226031	-0.600365690252321	0.98561041686727	0.209603901952026	1.30160867421919	0.954623082830613	-1.5090964710321	1.54003376375034	0.588816231796465	-0.577344787876348	-0.466403591919427	0.771932444256861	-0.150577666160502	1.45122166234146	-1.3978365289711	-0.13591068064648	0.131028330946187	1.19609309566178	2.42179605164191	0.0241976147917121	-1.81516817072658	0.466403591919427	-1.99235568141451	-0.0435652332105931	0.219507386911059	0.671455338329916	-0.82518527978445	0.49902663858283	1.99235568141451	1.17653228407775	1.05061316216769	0.160373488272181	-0.683630540925027	0.477221176412382	-0.635508959669491	-0.733390218566265	-0.521072018927724	-0.708291138804236	1.47953966277396	1.72270389873314	-0.289497396150443	0.683630540925027	-1.00146445442669	-1.642984692734	0.0048390696089148	-0.543373617221766	-1.27935463627086	-0.49902663858283	-1.06757052387814	-0.798275857912126	0.402578012862803	-0.0048390696089148	1.00146445442669	0.0532547195596364	-2.66398904580138	-0.98561041686727	0.381674653765563	-0.895244557494442	0.249351622453964	-0.279419666866323	-0.392104916488192	-0.488094896963245	-0.852705943975788	1.60675506896924	0.0629492084880143	-0.785036049876892	-0.588816231796465	0.392104916488192	0.360936766193451	0.413095454565345	-0.771932444256861	-1.19609309566178	0.554625886249777	-1.21612259629131	-2.158512200316	0.170184724112369	-0.811657100147233	-0.477221176412382	-0.565948821932863	-1.37257608779716	0.444929564653382	0.82518527978445	-0.64739780313966	0.939468325166152	-2.27068550418417	-1.72270389873314	-0.866710983122237	-1.08484055973657	1.642984692734	1.34816232995605	0.852705943975788	-1.32452668897033	-0.340352966876597	-1.54003376375034	-1.86789963505734	-1.34816232995605	-0.170184724112369	-1.47953966277396	0.111528948514457	0.0823568673355856	0.623709271893268	0.838866191595501	2.06831897519718	-0.0532547195596365	-0.371285750099496	-2.06831897519718	0.970000321153673	0.708291138804236	-1.57251951989634	0.140796272266358	0.350626296354174	-0.671455338329916	0.289497396150443	-0.758960062240404	0.798275857912126	0.785036049876892	-0.180012369792705	-0.611995793699594	-0.350626296354174	0.611995793699594	-0.0823568673355854	-1.30160867421919	-0.319912384958711	-1.03395264667365	1.13870490836067	1.42402182462413	-0.209603901952026	0.299604613775195	0.229432448381875	0.0338798354034918	-0.659378866333274	-0.92452631863384	0.746114161079912	0.695907936878958	1.1203884549884
ENSMUSG00000000325	0.25934793770338	-0.635508959669491	-0.970000321153673	-0.838866191595501	-1.99235568141451	-1.37257608779716	0.635508959669491	-1.1203884549884	-0.720783918752092	0.623709271893268	-0.600365690252321	-1.15741157521734	-0.0241976147917121	-0.209603901952026	-0.49902663858283	-0.101795599094705	-0.611995793699594	0.733390218566265	-0.659378866333274	-0.330115434504015	-0.170184724112369	-1.01757429380875	-0.554625886249777	-0.381674653765563	-1.19609309566178	0.659378866333274	0.150577666160502	-0.88088811958693	-1.81516817072658	-0.180012369792705	-2.27068550418417	-0.92452631863384	-0.340352966876597	-0.623709271893268	0.466403591919427	0.0145176621167151	-0.239380162671753	-0.954623082830613	-0.18985743277804	-0.279419666866323	1.60675506896924	-0.909787926752433	1.47953966277396	-0.413095454565345	-0.249351622453964	-0.111528948514457	1.72270389873314	0.0241976147917121	0.0823568673355856	0.392104916488192	0.588816231796465	0.532189730919304	0.477221176412382	0.577344787876348	0.160373488272181	-0.25934793770338	-1.57251951989634	-0.0048390696089148	0.954623082830613	0.0338798354034918	0.18985743277804	1.19609309566178	2.158512200316	-0.695907936878958	-0.0823568673355854	0.444929564653382	0.249351622453964	2.66398904580138	-1.60675506896924	-1.3978365289711	-0.488094896963245	1.21612259629131	0.199720932659835	0.49902663858283	2.42179605164191	1.57251951989634	-0.798275857912126	-0.671455338329916	-0.0435652332105931	0.30974253153853	-1.03395264667365	-1.54003376375034	-1.10244036701516	-0.299604613775195	0.746114161079912	0.229432448381875	0.131028330946187	-0.477221176412382	0.554625886249777	1.92640315296398	-0.140796272266358	0.543373617221767	0.340352966876597	-0.455640313737879	0.695907936878958	-1.47953966277396	0.811657100147233	-1.92640315296398	0.939468325166152	-0.402578012862803	0.043565233210593	-0.0920718842783443	-0.758960062240404	-0.733390218566265	-2.158512200316	1.99235568141451	-0.0338798354034918	0.350626296354174	1.1203884549884	1.27935463627086	-0.160373488272181	0.101795599094705	0.413095454565345	-0.98561041686727	-1.32452668897033	-0.219507386911059	-0.229432448381875	-1.86789963505734	1.08484055973657	-1.76704867324387	-1.72270389873314	0.330115434504015	0.07264961733118	-0.444929564653382	-2.42179605164191	0.0048390696089148	-1.642984692734	-0.289497396150443	1.06757052387814	-0.708291138804236	-0.895244557494442	1.01757429380875	-0.0532547195596365	0.269370236666219	0.611995793699594	1.5090964710321	0.82518527978445	0.521072018927724	-0.319912384958711	-0.0629492084880145	-0.785036049876892	1.45122166234146	-0.466403591919427	0.671455338329916	1.32452668897033	0.720783918752092	1.30160867421919	-0.30974253153853	1.03395264667365	-0.64739780313966	0.43426961740164	0.209603901952026	-0.0145176621167151	-2.66398904580138	0.371285750099497	1.05061316216769	1.76704867324387	0.895244557494442	1.15741157521734	0.98561041686727	0.360936766193451	-1.30160867421919	0.0629492084880143	0.381674653765563	1.13870490836067	0.402578012862803	0.0532547195596364	0.510018344439785	-0.543373617221766	0.88088811958693	-0.350626296354174	0.683630540925027	-0.360936766193451	-0.12127287570842	-1.34816232995605	-0.43426961740164	-0.150577666160502	1.54003376375034	1.34816232995605	2.06831897519718	-0.392104916488192	-1.00146445442669	-0.577344787876348	-0.82518527978445	0.488094896963245	1.642984692734	-0.269370236666219	0.771932444256861	1.68150898518266	2.27068550418417	1.10244036701517	1.86789963505734	0.565948821932863	-1.08484055973657	0.111528948514457	-0.510018344439785	0.92452631863384	0.708291138804236	-0.199720932659835	0.239380162671753	-2.06831897519718	1.25771676073524	0.423658792226031	0.970000321153673	0.319912384958711	-1.23665224151991	0.180012369792705	-0.532189730919304	-0.131028330946187	0.289497396150443	-0.0726496173311799	1.81516817072658	1.17653228407775	0.455640313737879	0.758960062240404	-0.746114161079912	-0.423658792226031	0.838866191595501	1.3978365289711	-0.866710983122237	0.0920718842783445	-1.68150898518266	0.600365690252321	1.00146445442669	0.852705943975788	-0.852705943975788	0.140796272266358	-0.811657100147233	-0.771932444256861	-1.27935463627086	0.12127287570842	0.170184724112369	-0.521072018927724	0.798275857912126	-1.13870490836067	-1.21612259629131	1.23665224151991	-0.683630540925027	0.785036049876892	-1.5090964710321	0.866710983122237	-0.371285750099496	-0.565948821932863	1.42402182462413	1.37257608779716	-1.25771676073524	-1.06757052387814	0.64739780313966	-1.05061316216769	0.219507386911059	-0.939468325166152	-1.45122166234146	0.909787926752433	-0.588816231796465	-1.42402182462413	0.279419666866323	-1.17653228407775	0.299604613775195
ENSMUSG00000000326	2.66398904580138	-0.25934793770338	0.0920718842783445	0.25934793770338	1.03395264667365	0.758960062240404	-1.00146445442669	-0.423658792226031	0.269370236666219	-0.0338798354034918	-1.05061316216769	-0.785036049876892	-0.82518527978445	-1.42402182462413	0.381674653765563	-0.30974253153853	1.01757429380875	-0.0048390696089148	-0.88088811958693	0.0145176621167151	0.554625886249777	1.3978365289711	0.360936766193451	1.45122166234146	0.635508959669491	-1.5090964710321	-0.330115434504015	-0.0629492084880145	1.5090964710321	0.180012369792705	1.81516817072658	2.158512200316	1.42402182462413	-0.229432448381875	0.623709271893268	1.17653228407775	1.00146445442669	-1.30160867421919	0.319912384958711	2.42179605164191	1.21612259629131	0.866710983122237	-0.0532547195596365	-0.249351622453964	0.600365690252321	-0.970000321153673	-0.954623082830613	-0.565948821932863	0.0048390696089148	1.72270389873314	-1.1203884549884	1.08484055973657	1.60675506896924	0.455640313737879	0.477221176412382	-0.289497396150443	-0.12127287570842	-0.0145176621167151	0.131028330946187	1.54003376375034	0.150577666160502	-0.488094896963245	0.565948821932863	0.140796272266358	0.0823568673355856	-0.170184724112369	1.27935463627086	-0.209603901952026	1.32452668897033	-1.08484055973657	1.47953966277396	-0.577344787876348	-0.758960062240404	0.444929564653382	-1.57251951989634	-1.32452668897033	-1.15741157521734	1.37257608779716	2.27068550418417	0.402578012862803	-0.269370236666219	1.30160867421919	-0.532189730919304	-1.10244036701516	-0.635508959669491	1.13870490836067	1.25771676073524	-0.0241976147917121	0.043565233210593	-0.402578012862803	-0.98561041686727	-1.92640315296398	-0.866710983122237	1.10244036701517	0.798275857912126	0.98561041686727	-1.3978365289711	0.466403591919427	0.07264961733118	0.249351622453964	-0.199720932659835	-0.0823568673355854	-0.852705943975788	-0.708291138804236	-0.588816231796465	-1.60675506896924	-0.554625886249777	-0.477221176412382	-0.299604613775195	-2.158512200316	0.708291138804236	1.76704867324387	-0.140796272266358	1.05061316216769	0.111528948514457	0.209603901952026	0.521072018927724	0.838866191595501	-0.895244557494442	-1.03395264667365	-0.381674653765563	0.588816231796465	0.577344787876348	-0.392104916488192	0.88088811958693	-1.25771676073524	0.340352966876597	1.23665224151991	-0.543373617221766	0.170184724112369	-2.42179605164191	-2.66398904580138	0.954623082830613	1.92640315296398	-1.81516817072658	0.0241976147917121	-0.444929564653382	-1.01757429380875	0.0532547195596364	-0.180012369792705	-1.34816232995605	0.895244557494442	-0.239380162671753	-1.54003376375034	0.330115434504015	1.57251951989634	0.289497396150443	-1.23665224151991	0.413095454565345	-0.521072018927724	-1.19609309566178	-1.68150898518266	-1.45122166234146	-0.18985743277804	0.350626296354174	-1.37257608779716	-0.101795599094705	0.279419666866323	0.746114161079912	0.49902663858283	0.488094896963245	0.239380162671753	-1.21612259629131	1.86789963505734	-0.733390218566265	-0.838866191595501	-0.611995793699594	-2.27068550418417	1.15741157521734	0.771932444256861	0.18985743277804	-1.86789963505734	0.423658792226031	0.0629492084880143	-0.0920718842783443	-0.49902663858283	0.733390218566265	-0.600365690252321	-1.72270389873314	1.1203884549884	-0.683630540925027	0.611995793699594	0.532189730919304	0.510018344439785	0.92452631863384	-0.771932444256861	-0.111528948514457	0.695907936878958	0.299604613775195	-0.811657100147233	0.229432448381875	-1.47953966277396	0.199720932659835	-0.746114161079912	0.811657100147233	1.68150898518266	-1.27935463627086	-0.623709271893268	1.06757052387814	-0.131028330946187	0.219507386911059	-0.0435652332105931	-1.06757052387814	-0.909787926752433	-0.360936766193451	-0.160373488272181	-0.92452631863384	0.785036049876892	0.683630540925027	-0.0726496173311799	-1.642984692734	-2.06831897519718	-0.43426961740164	-0.279419666866323	-0.340352966876597	0.720783918752092	-0.659378866333274	1.99235568141451	-0.798275857912126	0.659378866333274	0.12127287570842	0.82518527978445	0.0338798354034918	0.43426961740164	1.19609309566178	1.642984692734	0.392104916488192	-0.695907936878958	-0.150577666160502	0.970000321153673	0.160373488272181	0.101795599094705	-1.17653228407775	0.543373617221767	-0.350626296354174	-0.319912384958711	1.34816232995605	0.671455338329916	-0.671455338329916	-0.939468325166152	-1.99235568141451	-1.13870490836067	0.852705943975788	-0.219507386911059	-0.455640313737879	0.64739780313966	0.371285750099497	-1.76704867324387	0.939468325166152	-0.64739780313966	-0.720783918752092	-0.466403591919427	2.06831897519718	0.30974253153853	-0.413095454565345	0.909787926752433	-0.510018344439785	-0.371285750099496
ENSMUSG00000000339	0.554625886249777	-1.5090964710321	0.269370236666219	-0.444929564653382	0.199720932659835	-1.45122166234146	-1.1203884549884	-1.57251951989634	-0.160373488272181	-0.811657100147233	0.249351622453964	-1.42402182462413	-2.66398904580138	-0.708291138804236	0.423658792226031	-1.72270389873314	-0.360936766193451	-0.0532547195596365	-0.150577666160502	0.392104916488192	0.683630540925027	-0.170184724112369	0.98561041686727	-0.758960062240404	0.811657100147233	-0.970000321153673	-0.392104916488192	0.477221176412382	2.42179605164191	1.19609309566178	0.510018344439785	0.180012369792705	0.92452631863384	-0.131028330946187	-0.423658792226031	0.350626296354174	-0.0241976147917121	-0.289497396150443	0.43426961740164	-0.0629492084880145	-0.909787926752433	0.360936766193451	0.798275857912126	0.170184724112369	-0.140796272266358	-0.785036049876892	1.81516817072658	-0.466403591919427	0.695907936878958	0.0532547195596364	0.588816231796465	0.623709271893268	1.34816232995605	0.543373617221767	-0.671455338329916	-0.0726496173311799	-0.402578012862803	-1.99235568141451	-0.532189730919304	0.101795599094705	1.10244036701517	-1.30160867421919	-1.15741157521734	1.08484055973657	0.611995793699594	-1.06757052387814	0.0048390696089148	0.758960062240404	0.444929564653382	-0.330115434504015	-0.720783918752092	1.99235568141451	1.1203884549884	0.708291138804236	0.785036049876892	-0.623709271893268	-1.81516817072658	-0.49902663858283	1.57251951989634	-0.180012369792705	-0.510018344439785	-0.798275857912126	1.3978365289711	0.771932444256861	0.88088811958693	0.0145176621167151	0.532189730919304	1.13870490836067	1.45122166234146	1.642984692734	2.27068550418417	1.68150898518266	0.140796272266358	-0.521072018927724	-1.642984692734	-0.239380162671753	-1.68150898518266	-1.08484055973657	0.160373488272181	-0.838866191595501	-0.554625886249777	0.852705943975788	1.86789963505734	-1.03395264667365	-1.00146445442669	0.671455338329916	-0.30974253153853	-1.47953966277396	-1.17653228407775	-0.600365690252321	-1.34816232995605	1.92640315296398	0.371285750099497	-0.895244557494442	-0.954623082830613	-0.12127287570842	0.49902663858283	-0.0823568673355854	-0.611995793699594	0.229432448381875	0.720783918752092	-1.37257608779716	-0.199720932659835	-0.25934793770338	1.06757052387814	-0.279419666866323	-0.319912384958711	-1.10244036701516	1.21612259629131	-1.86789963505734	-0.92452631863384	1.15741157521734	-1.60675506896924	-0.0145176621167151	0.909787926752433	0.239380162671753	-0.82518527978445	0.330115434504015	0.18985743277804	0.565948821932863	0.82518527978445	-0.477221176412382	0.521072018927724	1.17653228407775	-1.27935463627086	0.319912384958711	-2.06831897519718	-0.577344787876348	0.659378866333274	0.455640313737879	-0.939468325166152	0.299604613775195	-0.371285750099496	2.06831897519718	0.381674653765563	0.340352966876597	0.209603901952026	0.577344787876348	0.289497396150443	2.66398904580138	1.5090964710321	0.746114161079912	-0.350626296354174	-0.565948821932863	0.895244557494442	0.30974253153853	-0.488094896963245	-0.64739780313966	-0.18985743277804	1.30160867421919	0.0338798354034918	-0.88088811958693	1.27935463627086	0.07264961733118	0.279419666866323	-0.111528948514457	1.72270389873314	0.838866191595501	-0.299604613775195	0.466403591919427	-0.101795599094705	-0.98561041686727	1.54003376375034	0.866710983122237	1.03395264667365	-1.05061316216769	0.64739780313966	-1.19609309566178	1.00146445442669	1.01757429380875	-0.219507386911059	-0.0435652332105931	-0.659378866333274	-1.23665224151991	2.158512200316	0.970000321153673	-1.92640315296398	0.0823568673355856	-1.01757429380875	0.402578012862803	-0.852705943975788	0.12127287570842	1.37257608779716	0.111528948514457	0.954623082830613	-0.866710983122237	-0.635508959669491	1.42402182462413	1.25771676073524	-0.0048390696089148	1.60675506896924	-1.54003376375034	-1.3978365289711	-0.588816231796465	0.0629492084880143	-1.13870490836067	-0.746114161079912	0.0920718842783445	0.939468325166152	-0.413095454565345	1.76704867324387	-0.733390218566265	-0.43426961740164	-2.42179605164191	-0.683630540925027	0.488094896963245	0.131028330946187	0.219507386911059	1.23665224151991	-0.229432448381875	-0.209603901952026	-0.695907936878958	-0.771932444256861	0.043565233210593	-2.158512200316	-1.76704867324387	0.635508959669491	-0.249351622453964	-0.0338798354034918	0.150577666160502	-1.25771676073524	-0.0920718842783443	1.32452668897033	0.413095454565345	-2.27068550418417	-1.32452668897033	-0.455640313737879	0.600365690252321	0.733390218566265	-0.340352966876597	-0.269370236666219	-0.543373617221766	-0.381674653765563	-1.21612259629131	1.47953966277396	0.25934793770338	0.0241976147917121	1.05061316216769
ENSMUSG00000000340	0.611995793699594	0.895244557494442	-0.82518527978445	-0.720783918752092	1.60675506896924	1.34816232995605	0.0920718842783445	0.64739780313966	-0.488094896963245	-0.895244557494442	0.510018344439785	1.76704867324387	1.68150898518266	0.160373488272181	-1.5090964710321	0.319912384958711	-0.269370236666219	0.209603901952026	1.30160867421919	-0.758960062240404	0.170184724112369	-0.413095454565345	1.03395264667365	1.06757052387814	-1.19609309566178	1.21612259629131	-0.852705943975788	-1.68150898518266	0.0048390696089148	-0.279419666866323	-0.444929564653382	-0.170184724112369	0.12127287570842	-0.0823568673355854	-0.811657100147233	-1.47953966277396	-0.588816231796465	-0.543373617221766	0.18985743277804	-0.423658792226031	-0.88088811958693	-0.219507386911059	-0.659378866333274	-1.17653228407775	-1.01757429380875	0.708291138804236	-0.49902663858283	-0.0241976147917121	1.08484055973657	0.150577666160502	0.413095454565345	1.3978365289711	-1.72270389873314	0.0145176621167151	0.811657100147233	-0.866710983122237	-0.319912384958711	-0.180012369792705	1.00146445442669	-0.209603901952026	-0.0338798354034918	0.785036049876892	-0.381674653765563	-2.158512200316	0.98561041686727	-0.239380162671753	0.954623082830613	-0.532189730919304	-1.57251951989634	0.350626296354174	0.371285750099497	0.140796272266358	-0.671455338329916	-0.101795599094705	0.340352966876597	0.521072018927724	1.81516817072658	0.82518527978445	-0.392104916488192	-1.1203884549884	0.249351622453964	-1.30160867421919	-0.0629492084880145	0.588816231796465	-0.160373488272181	0.798275857912126	-0.954623082830613	1.19609309566178	-1.13870490836067	-0.340352966876597	-0.521072018927724	-0.600365690252321	0.043565233210593	0.746114161079912	0.25934793770338	-0.150577666160502	0.838866191595501	-0.554625886249777	1.45122166234146	-0.0726496173311799	-0.92452631863384	1.1203884549884	0.219507386911059	1.57251951989634	0.392104916488192	-0.249351622453964	-0.25934793770338	2.06831897519718	-1.23665224151991	-0.477221176412382	-0.43426961740164	-1.10244036701516	-1.06757052387814	0.565948821932863	0.970000321153673	0.111528948514457	1.15741157521734	1.86789963505734	-0.0048390696089148	0.577344787876348	-1.3978365289711	0.131028330946187	-0.455640313737879	-0.733390218566265	0.299604613775195	0.49902663858283	0.279419666866323	-0.695907936878958	-0.289497396150443	0.623709271893268	0.229432448381875	-0.199720932659835	-0.565948821932863	-0.939468325166152	-0.229432448381875	1.10244036701517	1.5090964710321	0.07264961733118	1.42402182462413	-1.21612259629131	-1.54003376375034	0.402578012862803	-0.18985743277804	-0.64739780313966	0.444929564653382	-0.798275857912126	1.13870490836067	-0.0532547195596365	-0.838866191595501	-0.140796272266358	0.543373617221767	-0.371285750099496	1.05061316216769	-1.37257608779716	-2.06831897519718	0.866710983122237	-1.32452668897033	-1.76704867324387	-1.15741157521734	-2.27068550418417	-0.785036049876892	-0.708291138804236	1.23665224151991	0.0532547195596364	-0.98561041686727	-0.466403591919427	0.554625886249777	0.0823568673355856	-0.970000321153673	-2.42179605164191	-1.08484055973657	-0.746114161079912	0.455640313737879	0.88088811958693	-1.642984692734	-0.0435652332105931	-2.66398904580138	0.683630540925027	0.477221176412382	0.92452631863384	-0.299604613775195	-0.111528948514457	1.47953966277396	-0.131028330946187	-0.330115434504015	0.909787926752433	-0.0920718842783443	0.671455338329916	2.27068550418417	1.25771676073524	0.423658792226031	0.532189730919304	1.54003376375034	0.239380162671753	-1.99235568141451	-0.360936766193451	0.488094896963245	-1.34816232995605	0.381674653765563	2.158512200316	1.17653228407775	-1.00146445442669	0.733390218566265	-0.12127287570842	-0.350626296354174	0.43426961740164	-0.611995793699594	0.30974253153853	-0.402578012862803	-1.81516817072658	-0.510018344439785	1.642984692734	0.771932444256861	1.32452668897033	1.37257608779716	-0.30974253153853	1.27935463627086	1.92640315296398	0.720783918752092	-0.771932444256861	-1.92640315296398	-0.0145176621167151	0.635508959669491	1.99235568141451	0.0338798354034918	0.0629492084880143	-0.909787926752433	-0.635508959669491	0.101795599094705	-1.25771676073524	0.939468325166152	0.600365690252321	-1.45122166234146	1.01757429380875	2.66398904580138	2.42179605164191	0.695907936878958	-1.86789963505734	0.199720932659835	0.180012369792705	0.289497396150443	-1.03395264667365	0.466403591919427	-1.42402182462413	1.72270389873314	0.360936766193451	0.758960062240404	0.659378866333274	-1.60675506896924	0.852705943975788	0.0241976147917121	0.330115434504015	-0.577344787876348	-0.683630540925027	-0.623709271893268	0.269370236666219	-1.05061316216769	-1.27935463627086
ENSMUSG00000000346	0.510018344439785	-0.219507386911059	-0.444929564653382	0.455640313737879	1.642984692734	0.720783918752092	0.0241976147917121	1.54003376375034	0.733390218566265	0.360936766193451	0.350626296354174	-1.1203884549884	-1.99235568141451	-0.532189730919304	0.811657100147233	0.340352966876597	-1.72270389873314	-1.17653228407775	1.23665224151991	0.07264961733118	-0.229432448381875	-1.06757052387814	-0.319912384958711	-0.0920718842783443	-0.0823568673355854	0.423658792226031	0.12127287570842	0.88088811958693	-0.12127287570842	0.199720932659835	-0.771932444256861	0.64739780313966	0.939468325166152	1.00146445442669	0.111528948514457	0.392104916488192	0.895244557494442	-0.0435652332105931	-1.68150898518266	-0.477221176412382	0.170184724112369	-0.0145176621167151	-0.299604613775195	-0.659378866333274	-1.19609309566178	-0.798275857912126	0.659378866333274	-0.785036049876892	0.671455338329916	-0.0241976147917121	-0.0532547195596365	0.588816231796465	-0.402578012862803	0.532189730919304	-1.10244036701516	0.180012369792705	-0.82518527978445	0.970000321153673	0.0823568673355856	-0.635508959669491	0.695907936878958	-0.101795599094705	-0.92452631863384	-0.413095454565345	0.466403591919427	0.413095454565345	-0.111528948514457	0.219507386911059	-1.92640315296398	-0.758960062240404	-1.03395264667365	0.98561041686727	1.01757429380875	0.0338798354034918	-1.57251951989634	0.131028330946187	0.909787926752433	1.34816232995605	1.92640315296398	-1.27935463627086	0.600365690252321	-1.76704867324387	1.47953966277396	1.5090964710321	0.444929564653382	0.49902663858283	0.521072018927724	2.158512200316	1.86789963505734	1.21612259629131	1.81516817072658	2.42179605164191	0.758960062240404	-0.88088811958693	0.488094896963245	-0.600365690252321	-0.49902663858283	0.543373617221767	0.92452631863384	0.954623082830613	0.150577666160502	-0.866710983122237	1.10244036701517	0.25934793770338	0.279419666866323	-0.279419666866323	0.477221176412382	-1.54003376375034	-0.466403591919427	-0.939468325166152	1.42402182462413	2.66398904580138	0.0629492084880143	-0.140796272266358	1.17653228407775	0.838866191595501	1.45122166234146	0.239380162671753	-1.47953966277396	0.229432448381875	-1.13870490836067	-0.954623082830613	0.30974253153853	-1.00146445442669	0.140796272266358	0.635508959669491	1.99235568141451	0.866710983122237	1.30160867421919	-0.209603901952026	-0.623709271893268	-2.42179605164191	0.623709271893268	-0.150577666160502	0.330115434504015	1.05061316216769	-1.3978365289711	-1.15741157521734	0.785036049876892	-0.350626296354174	-0.43426961740164	1.37257608779716	1.06757052387814	0.0145176621167151	-1.01757429380875	-0.455640313737879	-0.30974253153853	-1.37257608779716	-0.0726496173311799	0.43426961740164	-2.66398904580138	-1.30160867421919	0.381674653765563	0.0920718842783445	-0.565948821932863	-0.199720932659835	0.0048390696089148	0.852705943975788	-0.381674653765563	1.32452668897033	0.371285750099497	0.683630540925027	-0.695907936878958	-0.160373488272181	-0.554625886249777	-0.970000321153673	0.101795599094705	-1.05061316216769	-0.746114161079912	-0.180012369792705	-1.08484055973657	-0.0338798354034918	-0.0048390696089148	-0.330115434504015	1.19609309566178	-0.708291138804236	1.76704867324387	-0.852705943975788	-0.588816231796465	0.0532547195596364	-0.0629492084880145	-0.392104916488192	1.60675506896924	0.611995793699594	-0.98561041686727	-1.60675506896924	0.708291138804236	-1.42402182462413	-0.671455338329916	-0.510018344439785	0.209603901952026	1.03395264667365	1.15741157521734	-0.269370236666219	1.13870490836067	-0.289497396150443	-2.27068550418417	-2.06831897519718	1.1203884549884	-1.21612259629131	-0.170184724112369	0.289497396150443	1.25771676073524	-0.131028330946187	0.565948821932863	-1.642984692734	-1.86789963505734	-0.521072018927724	-1.45122166234146	-0.340352966876597	2.27068550418417	-0.895244557494442	0.249351622453964	-1.32452668897033	-0.18985743277804	-0.577344787876348	-0.683630540925027	2.06831897519718	-0.360936766193451	0.798275857912126	0.269370236666219	0.402578012862803	-1.25771676073524	0.746114161079912	1.68150898518266	-0.611995793699594	-0.488094896963245	0.577344787876348	1.72270389873314	0.299604613775195	0.771932444256861	-0.720783918752092	0.18985743277804	1.3978365289711	1.08484055973657	-1.23665224151991	-0.423658792226031	-0.239380162671753	1.57251951989634	-0.64739780313966	-0.838866191595501	-1.34816232995605	-0.371285750099496	-0.811657100147233	-1.81516817072658	-0.543373617221766	-0.25934793770338	0.82518527978445	0.319912384958711	0.554625886249777	-0.733390218566265	-0.249351622453964	1.27935463627086	-2.158512200316	0.160373488272181	0.043565233210593	-1.5090964710321	-0.909787926752433
ENSMUSG00000000355	-0.588816231796465	-1.81516817072658	0.611995793699594	0.695907936878958	-0.577344787876348	0.0532547195596364	-1.01757429380875	0.565948821932863	0.488094896963245	-0.289497396150443	0.0823568673355856	0.838866191595501	-0.49902663858283	-0.543373617221766	-0.477221176412382	1.21612259629131	-0.0435652332105931	0.588816231796465	0.0629492084880143	-0.600365690252321	-0.43426961740164	0.402578012862803	0.895244557494442	-2.06831897519718	0.771932444256861	-0.0048390696089148	0.64739780313966	0.954623082830613	0.423658792226031	0.101795599094705	0.43426961740164	-0.635508959669491	1.54003376375034	-0.683630540925027	-1.42402182462413	0.160373488272181	1.72270389873314	1.42402182462413	0.532189730919304	-0.131028330946187	-2.158512200316	0.909787926752433	-0.611995793699594	0.758960062240404	0.269370236666219	-0.720783918752092	1.34816232995605	-0.0338798354034918	-0.150577666160502	-0.12127287570842	-0.413095454565345	0.49902663858283	-0.30974253153853	-0.279419666866323	-1.15741157521734	0.671455338329916	-0.733390218566265	-0.510018344439785	-1.25771676073524	-0.939468325166152	0.746114161079912	0.720783918752092	-1.10244036701516	-0.229432448381875	-0.0920718842783443	1.32452668897033	0.785036049876892	-2.66398904580138	-0.0532547195596365	1.05061316216769	0.131028330946187	0.12127287570842	1.47953966277396	0.413095454565345	-0.88088811958693	0.866710983122237	0.466403591919427	-0.423658792226031	1.06757052387814	-0.695907936878958	0.180012369792705	-0.866710983122237	1.92640315296398	0.170184724112369	-0.360936766193451	0.510018344439785	0.939468325166152	1.13870490836067	2.42179605164191	-0.239380162671753	1.76704867324387	-0.82518527978445	2.158512200316	-0.340352966876597	0.371285750099497	1.1203884549884	-0.623709271893268	0.455640313737879	-0.209603901952026	-1.45122166234146	2.66398904580138	-1.1203884549884	1.25771676073524	-0.330115434504015	0.239380162671753	-1.72270389873314	-1.03395264667365	0.299604613775195	-1.08484055973657	0.733390218566265	0.0048390696089148	-0.671455338329916	-1.5090964710321	-1.30160867421919	0.635508959669491	-1.54003376375034	1.57251951989634	-1.642984692734	0.219507386911059	0.708291138804236	-0.746114161079912	-0.0629492084880145	0.683630540925027	0.82518527978445	0.623709271893268	1.01757429380875	0.554625886249777	-0.708291138804236	1.81516817072658	0.798275857912126	1.642984692734	-0.565948821932863	-2.42179605164191	-0.92452631863384	0.229432448381875	0.392104916488192	-0.0145176621167151	-1.68150898518266	0.30974253153853	-0.0241976147917121	-0.249351622453964	0.0338798354034918	1.5090964710321	0.444929564653382	-1.21612259629131	-1.05061316216769	-1.60675506896924	-0.319912384958711	0.98561041686727	-1.17653228407775	-1.99235568141451	-0.64739780313966	1.45122166234146	1.3978365289711	-0.488094896963245	0.381674653765563	-0.101795599094705	1.17653228407775	-0.954623082830613	1.99235568141451	0.330115434504015	0.852705943975788	0.140796272266358	-0.111528948514457	-1.32452668897033	0.289497396150443	-0.170184724112369	-0.785036049876892	0.07264961733118	-1.92640315296398	-0.758960062240404	-1.06757052387814	-0.852705943975788	-0.371285750099496	0.150577666160502	0.659378866333274	1.68150898518266	-1.19609309566178	-1.13870490836067	-1.37257608779716	0.521072018927724	-0.25934793770338	1.60675506896924	0.577344787876348	-0.219507386911059	-1.86789963505734	-1.34816232995605	1.00146445442669	-2.27068550418417	-1.00146445442669	0.543373617221767	-0.970000321153673	1.86789963505734	0.0145176621167151	0.249351622453964	0.360936766193451	-0.269370236666219	-1.3978365289711	-0.798275857912126	0.0920718842783445	1.15741157521734	0.199720932659835	1.03395264667365	-0.659378866333274	0.0241976147917121	-0.909787926752433	-0.771932444256861	1.37257608779716	1.10244036701517	1.08484055973657	2.27068550418417	-0.895244557494442	-0.140796272266358	-1.57251951989634	-0.444929564653382	-0.98561041686727	1.30160867421919	-0.402578012862803	0.340352966876597	0.88088811958693	0.970000321153673	1.19609309566178	-1.27935463627086	0.319912384958711	-1.76704867324387	-0.521072018927724	-0.299604613775195	0.25934793770338	1.27935463627086	0.600365690252321	0.811657100147233	-0.180012369792705	0.350626296354174	0.477221176412382	1.23665224151991	-0.392104916488192	-0.532189730919304	2.06831897519718	-0.554625886249777	-0.0823568673355854	-0.350626296354174	-0.0726496173311799	0.18985743277804	-1.23665224151991	-0.811657100147233	-0.381674653765563	0.209603901952026	-0.455640313737879	0.279419666866323	-0.18985743277804	0.111528948514457	-0.160373488272181	-0.466403591919427	-0.199720932659835	0.92452631863384	-0.838866191595501	0.043565233210593	-1.47953966277396
ENSMUSG00000000359	-1.21612259629131	0.209603901952026	0.0823568673355856	0.12127287570842	0.0629492084880143	-1.68150898518266	0.043565233210593	-0.160373488272181	-2.158512200316	0.360936766193451	0.0241976147917121	-0.92452631863384	0.330115434504015	-1.25771676073524	0.249351622453964	-0.64739780313966	1.03395264667365	-0.611995793699594	-1.17653228407775	0.199720932659835	0.565948821932863	-0.49902663858283	-0.199720932659835	-0.319912384958711	-1.1203884549884	-0.752521589187008	-0.970000321153673	-0.771932444256861	0.600365690252321	0.852705943975788	-1.15741157521734	0.866710983122237	-1.642984692734	0.140796272266358	-1.27935463627086	0.229432448381875	0.98561041686727	-0.30974253153853	-0.423658792226031	0.170184724112369	-0.111528948514457	-0.733390218566265	0.131028330946187	-0.381674653765563	-0.510018344439785	-2.66398904580138	0.683630540925027	1.32452668897033	-0.477221176412382	1.68150898518266	-1.05905377620604	0.111528948514457	-0.209603901952026	2.66398904580138	-0.330115434504015	-0.299604613775195	-0.708291138804236	0.0920718842783445	0.402578012862803	0.477221176412382	-0.635508959669491	0.25934793770338	-1.42402182462413	-0.98561041686727	0.413095454565345	-0.939468325166152	-0.12127287570842	2.27068550418417	0.611995793699594	-0.18985743277804	0.0048390696089148	0.554625886249777	1.92640315296398	1.19609309566178	-1.32452668897033	0.43426961740164	-2.27068550418417	1.37257608779716	-0.360936766193451	0.466403591919427	-1.3978365289711	0.577344787876348	-0.350626296354174	1.25771676073524	-0.444929564653382	1.34816232995605	0.444929564653382	-0.671455338329916	-1.19609309566178	-0.269370236666219	0.92452631863384	-1.99235568141451	-0.683630540925027	0.269370236666219	0.279419666866323	-1.92640315296398	0.0532547195596364	-1.47953966277396	-0.695907936878958	-0.0532547195596365	0.64739780313966	1.1203884549884	-1.60675506896924	0.423658792226031	1.54003376375034	1.13870490836067	-1.37257608779716	1.27935463627086	-0.455640313737879	0.970000321153673	0.392104916488192	-0.402578012862803	-0.340352966876597	-0.131028330946187	1.21612259629131	1.45122166234146	0.510018344439785	1.23665224151991	-0.543373617221766	-1.10244036701516	0.708291138804236	-0.239380162671753	-0.838866191595501	2.158512200316	-0.0823568673355854	0.49902663858283	1.5090964710321	0.88088811958693	1.99235568141451	-0.909787926752433	-0.466403591919427	2.42179605164191	1.86789963505734	0.811657100147233	1.06757052387814	1.642984692734	0.746114161079912	0.543373617221767	-0.752521589187008	0.350626296354174	-1.30160867421919	-0.866710983122237	0.954623082830613	0.771932444256861	1.30160867421919	-1.54003376375034	-0.0145176621167151	-0.229432448381875	0.239380162671753	-0.0629492084880145	-1.01757429380875	-0.659378866333274	-0.720783918752092	-1.76704867324387	-0.180012369792705	-0.623709271893268	-0.392104916488192	-0.811657100147233	-0.279419666866323	-0.219507386911059	1.15741157521734	0.340352966876597	0.18985743277804	1.47953966277396	-1.03395264667365	-2.42179605164191	-1.08484055973657	0.909787926752433	-0.0048390696089148	-1.05905377620604	0.785036049876892	0.82518527978445	-0.0435652332105931	-0.289497396150443	0.895244557494442	-0.565948821932863	-0.588816231796465	-1.86789963505734	0.758960062240404	0.160373488272181	-0.101795599094705	-0.785036049876892	-0.488094896963245	-0.577344787876348	-1.23665224151991	1.42402182462413	1.10244036701517	-1.00146445442669	0.727072625378092	0.150577666160502	-2.06831897519718	0.532189730919304	-0.895244557494442	-0.0338798354034918	-1.81516817072658	-0.954623082830613	-1.34816232995605	1.57251951989634	1.00146445442669	-1.5090964710321	0.299604613775195	0.488094896963245	-1.13870490836067	0.319912384958711	-0.150577666160502	0.101795599094705	0.727072625378092	0.371285750099497	0.219507386911059	0.838866191595501	0.635508959669491	-0.852705943975788	0.30974253153853	-0.82518527978445	0.588816231796465	-0.0920718842783443	-0.413095454565345	-0.798275857912126	-0.532189730919304	1.3978365289711	-0.600365690252321	0.289497396150443	1.05061316216769	-0.25934793770338	0.939468325166152	0.798275857912126	-1.45122166234146	-0.0726496173311799	0.671455338329916	2.06831897519718	-0.249351622453964	-0.43426961740164	0.180012369792705	0.521072018927724	1.72270389873314	-0.170184724112369	0.455640313737879	-1.72270389873314	1.08484055973657	-0.371285750099496	1.60675506896924	0.0338798354034918	-0.554625886249777	-0.521072018927724	-0.0241976147917121	-0.140796272266358	1.81516817072658	0.695907936878958	0.0145176621167151	1.76704867324387	0.381674653765563	1.01757429380875	0.07264961733118	-0.88088811958693	0.659378866333274	0.623709271893268	1.17653228407775	-1.57251951989634
ENSMUSG00000000365	-2.11127088879507	-0.150577666160502	1.45122166234146	-0.12127287570842	1.81516817072658	-0.30974253153853	-0.733390218566265	-0.852705943975788	-0.18985743277804	1.00146445442669	-0.25934793770338	0.771932444256861	0.150577666160502	0.444929564653382	-1.10244036701516	-1.08484055973657	0.0145176621167151	-0.249351622453964	0.423658792226031	0.577344787876348	-0.635508959669491	0.392104916488192	-0.695907936878958	-0.444929564653382	0.635508959669491	0.07264961733118	0.659378866333274	0.954623082830613	0.043565233210593	-0.895244557494442	-0.239380162671753	-1.76704867324387	2.06831897519718	-0.229432448381875	-1.642984692734	-0.330115434504015	-0.0532547195596365	0.279419666866323	0.720783918752092	-0.588816231796465	-0.199720932659835	-0.746114161079912	0.600365690252321	-0.0920718842783443	1.10244036701517	-0.623709271893268	0.611995793699594	0.140796272266358	1.3978365289711	0.532189730919304	1.47953966277396	1.34816232995605	0.695907936878958	0.565948821932863	0.477221176412382	-1.1203884549884	0.939468325166152	-1.57251951989634	-1.06757052387814	-0.289497396150443	0.909787926752433	-0.88088811958693	1.1203884549884	1.05061316216769	0.746114161079912	1.37257608779716	0.845765818043318	-1.21612259629131	1.30160867421919	-0.0338798354034918	-0.771932444256861	1.32452668897033	1.42402182462413	0.543373617221767	-1.23665224151991	0.455640313737879	-1.45122166234146	-0.82518527978445	-1.30160867421919	1.57251951989634	-0.785036049876892	1.19609309566178	-0.954623082830613	0.330115434504015	-2.11127088879507	-1.68150898518266	-0.600365690252321	-0.909787926752433	1.86789963505734	-0.299604613775195	1.03395264667365	-1.37257608779716	-0.659378866333274	-0.49902663858283	0.131028330946187	-0.402578012862803	-0.510018344439785	-0.350626296354174	0.970000321153673	0.64739780313966	1.08484055973657	-0.371285750099496	-1.03395264667365	0.319912384958711	-0.0629492084880145	0.0532547195596364	1.13870490836067	-0.671455338329916	1.99235568141451	1.60675506896924	-0.413095454565345	-0.477221176412382	-0.0726496173311799	1.68150898518266	2.66398904580138	-2.11127088879507	-0.111528948514457	0.381674653765563	-0.488094896963245	1.5090964710321	-1.42402182462413	1.25771676073524	-1.13870490836067	-1.26846146232536	-0.170184724112369	1.54003376375034	0.92452631863384	1.642984692734	-1.32452668897033	0.18985743277804	0.811657100147233	-1.17653228407775	-2.11127088879507	0.199720932659835	-0.720783918752092	1.23665224151991	0.683630540925027	0.360936766193451	-0.758960062240404	-1.15741157521734	0.845765818043318	0.43426961740164	1.72270389873314	-0.269370236666219	1.76704867324387	0.758960062240404	0.521072018927724	0.510018344439785	-1.72270389873314	-0.560278374952086	0.895244557494442	-0.64739780313966	-0.279419666866323	1.06757052387814	0.466403591919427	-0.0145176621167151	0.249351622453964	-1.34816232995605	0.12127287570842	0.160373488272181	0.239380162671753	0.623709271893268	-1.81516817072658	0.671455338329916	0.588816231796465	-1.47953966277396	-0.140796272266358	0.733390218566265	-0.98561041686727	0.0629492084880143	1.27935463627086	-0.101795599094705	-2.11127088879507	-0.43426961740164	-1.54003376375034	0.299604613775195	-1.05061316216769	-1.19609309566178	0.0241976147917121	-0.939468325166152	-1.01757429380875	0.488094896963245	-0.532189730919304	-0.219507386911059	0.180012369792705	-0.577344787876348	0.106661010689593	0.0920718842783445	-0.131028330946187	0.264355767964253	-1.3978365289711	-0.683630540925027	0.219507386911059	0.0338798354034918	0.88088811958693	-0.209603901952026	0.0823568673355856	0.289497396150443	-0.0048390696089148	0.106661010689593	0.371285750099497	-0.611995793699594	-2.11127088879507	-0.466403591919427	1.21612259629131	-0.381674653765563	-1.00146445442669	0.413095454565345	2.27068550418417	2.158512200316	-0.92452631863384	-0.798275857912126	-1.26846146232536	-0.708291138804236	-0.811657100147233	-0.180012369792705	-2.11127088879507	-0.340352966876597	-0.560278374952086	0.554625886249777	2.42179605164191	0.229432448381875	0.0048390696089148	1.15741157521734	-0.0823568673355854	0.49902663858283	0.98561041686727	-0.970000321153673	-0.866710983122237	-0.0241976147917121	0.866710983122237	-0.423658792226031	0.30974253153853	1.92640315296398	0.82518527978445	0.708291138804236	-0.521072018927724	0.785036049876892	-1.60675506896924	0.340352966876597	-0.360936766193451	0.402578012862803	0.209603901952026	-0.543373617221766	-2.11127088879507	-0.838866191595501	-0.455640313737879	1.01757429380875	-0.319912384958711	-0.392104916488192	-0.160373488272181	1.17653228407775	0.170184724112369	-0.0435652332105931	0.798275857912126	0.264355767964253	-1.5090964710321	0.350626296354174
ENSMUSG00000000374	-0.98561041686727	0.0145176621167151	1.10244036701517	0.49902663858283	0.289497396150443	-0.12127287570842	1.15741157521734	0.423658792226031	-0.746114161079912	-0.798275857912126	-0.0048390696089148	0.160373488272181	0.381674653765563	1.19609309566178	1.17653228407775	-1.19609309566178	0.577344787876348	1.34816232995605	1.23665224151991	-0.954623082830613	-0.866710983122237	0.371285750099497	0.43426961740164	0.720783918752092	1.32452668897033	0.131028330946187	0.866710983122237	-0.209603901952026	0.392104916488192	0.554625886249777	1.47953966277396	0.758960062240404	-0.683630540925027	-0.659378866333274	0.565948821932863	0.299604613775195	-1.81516817072658	-0.330115434504015	0.101795599094705	0.695907936878958	1.57251951989634	0.466403591919427	2.27068550418417	1.21612259629131	0.0241976147917121	1.45122166234146	-0.43426961740164	-0.160373488272181	0.532189730919304	-0.131028330946187	0.111528948514457	0.635508959669491	-0.811657100147233	-0.170184724112369	-1.00146445442669	-0.101795599094705	0.588816231796465	0.25934793770338	-0.444929564653382	-1.86789963505734	-0.269370236666219	-0.82518527978445	-0.0920718842783443	0.488094896963245	-0.0145176621167151	-0.0823568673355854	-1.57251951989634	-2.42179605164191	0.64739780313966	0.954623082830613	-0.0241976147917121	-0.219507386911059	-1.642984692734	-0.695907936878958	1.86789963505734	-1.30160867421919	0.0629492084880143	-0.543373617221766	-2.158512200316	1.27935463627086	0.0920718842783445	0.0532547195596364	-1.47953966277396	-0.895244557494442	-1.45122166234146	0.98561041686727	-1.34816232995605	-1.03395264667365	-1.5090964710321	-1.23665224151991	-1.92640315296398	-0.970000321153673	-0.909787926752433	0.746114161079912	0.970000321153673	0.140796272266358	-0.229432448381875	0.340352966876597	-0.565948821932863	-1.17653228407775	-1.3978365289711	1.13870490836067	-0.477221176412382	0.18985743277804	0.785036049876892	1.68150898518266	-1.32452668897033	1.37257608779716	0.12127287570842	0.543373617221767	-1.27935463627086	-1.68150898518266	-0.466403591919427	-0.771932444256861	-0.350626296354174	0.477221176412382	-1.72270389873314	1.99235568141451	-0.413095454565345	-0.733390218566265	0.771932444256861	1.5090964710321	-0.510018344439785	-0.532189730919304	-0.239380162671753	0.350626296354174	0.455640313737879	1.642984692734	-1.01757429380875	0.219507386911059	0.733390218566265	0.659378866333274	-0.455640313737879	0.199720932659835	1.3978365289711	-0.88088811958693	-0.0726496173311799	0.07264961733118	1.72270389873314	0.611995793699594	0.798275857912126	-0.635508959669491	-0.64739780313966	-1.21612259629131	-0.140796272266358	0.82518527978445	0.413095454565345	0.330115434504015	0.683630540925027	1.06757052387814	2.66398904580138	0.895244557494442	-0.340352966876597	-0.708291138804236	1.30160867421919	0.239380162671753	-0.554625886249777	0.209603901952026	0.510018344439785	-2.66398904580138	-1.42402182462413	-0.577344787876348	-0.30974253153853	0.600365690252321	1.1203884549884	0.838866191595501	0.671455338329916	-1.06757052387814	0.279419666866323	2.06831897519718	-0.720783918752092	-1.05061316216769	-0.402578012862803	0.402578012862803	1.76704867324387	-0.371285750099496	-0.111528948514457	-1.60675506896924	-0.150577666160502	0.249351622453964	2.158512200316	-0.588816231796465	-1.76704867324387	0.0338798354034918	0.444929564653382	2.42179605164191	0.170184724112369	0.623709271893268	0.043565233210593	0.939468325166152	-0.0435652332105931	1.92640315296398	-1.10244036701516	-0.180012369792705	-0.92452631863384	0.88088811958693	-0.381674653765563	0.708291138804236	-0.279419666866323	-0.289497396150443	0.319912384958711	0.0823568673355856	-0.360936766193451	-0.0629492084880145	0.92452631863384	1.25771676073524	1.54003376375034	-0.600365690252321	0.0048390696089148	-0.319912384958711	-1.99235568141451	-1.08484055973657	-0.49902663858283	1.08484055973657	-0.25934793770338	-0.0338798354034918	-0.488094896963245	-2.06831897519718	-0.18985743277804	1.60675506896924	0.360936766193451	-1.15741157521734	-1.1203884549884	0.521072018927724	-0.939468325166152	-1.13870490836067	-1.25771676073524	-0.521072018927724	-1.37257608779716	-0.423658792226031	-0.623709271893268	0.811657100147233	1.00146445442669	-1.54003376375034	-2.27068550418417	1.03395264667365	-0.671455338329916	-0.392104916488192	-0.785036049876892	0.852705943975788	0.269370236666219	0.229432448381875	-0.199720932659835	1.81516817072658	-0.299604613775195	0.180012369792705	0.909787926752433	-0.838866191595501	-0.611995793699594	-0.249351622453964	0.150577666160502	1.01757429380875	-0.852705943975788	1.42402182462413	1.05061316216769	-0.758960062240404	-0.0532547195596365	0.30974253153853
ENSMUSG00000000378	0.532189730919304	0.111528948514457	0.708291138804236	0.758960062240404	2.42179605164191	-0.477221176412382	0.319912384958711	-0.488094896963245	0.623709271893268	-0.895244557494442	-1.642984692734	-2.66398904580138	-0.455640313737879	-0.720783918752092	0.588816231796465	-1.19609309566178	-0.18985743277804	-1.32452668897033	0.269370236666219	0.909787926752433	0.279419666866323	1.25771676073524	0.25934793770338	-0.82518527978445	-0.866710983122237	-1.34816232995605	-0.180012369792705	0.07264961733118	1.19609309566178	0.771932444256861	-0.0338798354034918	-0.25934793770338	1.81516817072658	0.043565233210593	0.0629492084880143	-1.1203884549884	0.444929564653382	-1.10244036701516	-1.81516817072658	0.600365690252321	-0.219507386911059	-1.00146445442669	1.27935463627086	0.635508959669491	-0.611995793699594	-1.72270389873314	0.0145176621167151	-0.708291138804236	-0.330115434504015	-0.49902663858283	0.720783918752092	1.23665224151991	-0.683630540925027	0.18985743277804	0.811657100147233	0.466403591919427	-1.03395264667365	-0.131028330946187	2.06831897519718	0.101795599094705	1.642984692734	-0.360936766193451	0.671455338329916	0.554625886249777	-0.577344787876348	-0.199720932659835	0.392104916488192	1.86789963505734	-0.350626296354174	-0.0920718842783443	-0.970000321153673	-0.588816231796465	0.455640313737879	1.45122166234146	-0.229432448381875	0.381674653765563	-0.160373488272181	1.60675506896924	1.72270389873314	-1.76704867324387	-0.954623082830613	0.659378866333274	1.68150898518266	-0.170184724112369	-0.101795599094705	0.785036049876892	-0.140796272266358	0.160373488272181	0.360936766193451	0.695907936878958	-0.659378866333274	0.413095454565345	1.57251951989634	0.0823568673355856	1.06757052387814	-0.554625886249777	-0.413095454565345	-1.54003376375034	0.131028330946187	0.746114161079912	-0.0629492084880145	-1.86789963505734	-2.158512200316	-1.92640315296398	-2.27068550418417	0.150577666160502	-1.30160867421919	0.289497396150443	0.0920718842783445	-0.758960062240404	-0.623709271893268	-0.838866191595501	-0.785036049876892	-0.0532547195596365	0.402578012862803	0.371285750099497	0.140796272266358	2.66398904580138	0.180012369792705	0.0048390696089148	-0.939468325166152	-1.3978365289711	0.30974253153853	-1.27935463627086	1.37257608779716	0.521072018927724	-0.209603901952026	-0.289497396150443	-0.12127287570842	-1.68150898518266	-1.47953966277396	-0.532189730919304	-0.746114161079912	0.477221176412382	-0.340352966876597	0.488094896963245	-0.150577666160502	-1.06757052387814	-0.0241976147917121	-1.01757429380875	-0.319912384958711	0.92452631863384	-0.0145176621167151	0.683630540925027	-0.444929564653382	1.1203884549884	0.12127287570842	0.49902663858283	-0.423658792226031	-0.111528948514457	0.229432448381875	1.21612259629131	-0.798275857912126	-1.15741157521734	-0.381674653765563	-0.88088811958693	0.866710983122237	1.13870490836067	1.76704867324387	2.27068550418417	1.34816232995605	-1.05061316216769	-2.06831897519718	0.423658792226031	1.42402182462413	0.970000321153673	-0.0435652332105931	0.577344787876348	-0.402578012862803	1.32452668897033	1.99235568141451	0.895244557494442	-0.811657100147233	-1.99235568141451	-0.733390218566265	-2.42179605164191	-0.92452631863384	0.611995793699594	-0.695907936878958	2.158512200316	-0.269370236666219	1.17653228407775	1.92640315296398	1.15741157521734	0.43426961740164	-0.510018344439785	0.798275857912126	-1.25771676073524	1.30160867421919	0.209603901952026	-0.64739780313966	1.00146445442669	-0.371285750099496	-0.909787926752433	1.5090964710321	0.838866191595501	-1.21612259629131	0.733390218566265	-0.521072018927724	-1.60675506896924	-0.466403591919427	1.47953966277396	-0.98561041686727	1.3978365289711	0.249351622453964	0.565948821932863	-0.0726496173311799	0.340352966876597	-1.23665224151991	-1.17653228407775	1.05061316216769	-0.30974253153853	-0.0048390696089148	0.98561041686727	0.852705943975788	-1.08484055973657	-0.543373617221766	0.88088811958693	0.0338798354034918	-0.392104916488192	-0.239380162671753	-1.5090964710321	-0.635508959669491	-0.0823568673355854	0.350626296354174	1.10244036701517	0.510018344439785	-0.600365690252321	0.82518527978445	0.170184724112369	1.03395264667365	-1.13870490836067	-0.671455338329916	0.219507386911059	-1.57251951989634	0.64739780313966	0.939468325166152	0.543373617221767	-0.279419666866323	-1.37257608779716	-0.565948821932863	0.0532547195596364	-0.771932444256861	0.330115434504015	0.199720932659835	-0.299604613775195	-0.852705943975788	-1.45122166234146	0.239380162671753	-0.43426961740164	1.01757429380875	-0.249351622453964	1.08484055973657	1.54003376375034	-1.42402182462413	0.954623082830613	0.0241976147917121	0.299604613775195
ENSMUSG00000000384	1.81516817072658	-0.12127287570842	1.86789963505734	-0.209603901952026	-1.45122166234146	0.771932444256861	-0.101795599094705	0.371285750099497	-1.68150898518266	1.00146445442669	1.13870490836067	-0.909787926752433	0.299604613775195	-0.0920718842783443	0.811657100147233	-0.350626296354174	0.954623082830613	-0.600365690252321	-0.623709271893268	0.577344787876348	1.06757052387814	0.209603901952026	1.01757429380875	0.269370236666219	0.0338798354034918	0.160373488272181	-0.98561041686727	1.76704867324387	-0.199720932659835	0.140796272266358	0.043565233210593	0.381674653765563	2.42179605164191	0.720783918752092	1.68150898518266	-0.279419666866323	0.12127287570842	0.798275857912126	-1.08484055973657	-1.42402182462413	1.54003376375034	-1.37257608779716	0.180012369792705	-0.0338798354034918	0.279419666866323	0.733390218566265	0.635508959669491	-0.543373617221766	-0.0532547195596365	-0.532189730919304	-0.746114161079912	1.21612259629131	1.32452668897033	1.37257608779716	1.05061316216769	0.554625886249777	2.06831897519718	0.82518527978445	-0.402578012862803	-0.565948821932863	0.838866191595501	-0.25934793770338	-0.82518527978445	-0.733390218566265	0.0823568673355856	-0.588816231796465	-0.0241976147917121	0.543373617221767	-0.852705943975788	1.19609309566178	-0.0726496173311799	-0.340352966876597	0.659378866333274	-0.695907936878958	-1.30160867421919	-0.392104916488192	0.25934793770338	0.360936766193451	1.72270389873314	-1.19609309566178	0.970000321153673	1.45122166234146	0.170184724112369	0.0145176621167151	0.683630540925027	0.111528948514457	-0.180012369792705	0.600365690252321	-1.03395264667365	0.909787926752433	-0.659378866333274	2.158512200316	-1.81516817072658	0.532189730919304	-0.444929564653382	-1.5090964710321	0.150577666160502	-1.57251951989634	-1.92640315296398	0.330115434504015	-0.954623082830613	0.219507386911059	-0.720783918752092	-1.05061316216769	-2.06831897519718	0.88088811958693	0.611995793699594	-0.939468325166152	-0.30974253153853	0.229432448381875	-0.521072018927724	1.23665224151991	1.34816232995605	-0.811657100147233	0.239380162671753	0.466403591919427	0.413095454565345	-1.3978365289711	0.423658792226031	-1.00146445442669	-0.170184724112369	0.402578012862803	-0.88088811958693	-1.54003376375034	-2.27068550418417	-0.371285750099496	-0.683630540925027	0.289497396150443	1.27935463627086	-2.158512200316	-0.131028330946187	0.199720932659835	1.03395264667365	-1.21612259629131	-1.1203884549884	-0.577344787876348	-1.47953966277396	1.60675506896924	-0.0629492084880145	0.340352966876597	0.758960062240404	1.30160867421919	1.17653228407775	1.92640315296398	0.588816231796465	-0.43426961740164	0.131028330946187	0.0241976147917121	-0.510018344439785	-1.01757429380875	1.3978365289711	-1.27935463627086	-0.0435652332105931	0.623709271893268	0.43426961740164	1.57251951989634	-1.17653228407775	0.455640313737879	-0.111528948514457	2.27068550418417	0.477221176412382	0.0629492084880143	-0.798275857912126	1.47953966277396	1.5090964710321	1.42402182462413	-0.895244557494442	0.07264961733118	0.101795599094705	0.249351622453964	0.939468325166152	0.708291138804236	-0.423658792226031	0.30974253153853	0.444929564653382	-1.76704867324387	-0.866710983122237	0.866710983122237	0.488094896963245	1.08484055973657	-1.34816232995605	-0.229432448381875	-0.64739780313966	-0.0048390696089148	0.852705943975788	-0.249351622453964	-0.671455338329916	-0.554625886249777	-1.15741157521734	-1.32452668897033	-0.708291138804236	2.66398904580138	-1.13870490836067	-1.642984692734	0.64739780313966	0.510018344439785	-1.72270389873314	-0.771932444256861	-0.319912384958711	-0.785036049876892	-0.477221176412382	0.98561041686727	-1.10244036701516	0.18985743277804	1.15741157521734	-1.06757052387814	0.746114161079912	0.0048390696089148	-0.92452631863384	-0.611995793699594	0.695907936878958	-0.970000321153673	0.0920718842783445	0.350626296354174	-2.66398904580138	-1.60675506896924	-2.42179605164191	-1.23665224151991	0.565948821932863	-0.299604613775195	1.1203884549884	-0.0145176621167151	-0.838866191595501	0.319912384958711	-0.160373488272181	-0.488094896963245	-0.18985743277804	-0.49902663858283	-0.0823568673355854	-0.140796272266358	-0.239380162671753	-1.25771676073524	-0.466403591919427	1.10244036701517	-1.86789963505734	-1.99235568141451	1.25771676073524	0.785036049876892	-0.635508959669491	-0.289497396150443	0.92452631863384	-0.150577666160502	0.895244557494442	1.642984692734	-0.758960062240404	0.0532547195596364	-0.269370236666219	0.671455338329916	-0.219507386911059	0.392104916488192	-0.455640313737879	0.521072018927724	1.99235568141451	0.49902663858283	-0.413095454565345	-0.330115434504015	-0.381674653765563	-0.360936766193451
ENSMUSG00000000386	-0.671455338329916	-1.54003376375034	0.635508959669491	-1.54003376375034	-0.340352966876597	0.970000321153673	-1.54003376375034	-0.279419666866323	-1.54003376375034	-0.30974253153853	-1.54003376375034	0.0823568673355856	-0.355776803603356	-1.54003376375034	0.88088811958693	-1.54003376375034	1.17653228407775	-0.838866191595501	-0.444929564653382	1.99235568141451	0.340352966876597	1.54003376375034	-1.54003376375034	-0.0726496173311799	-0.423658792226031	0.733390218566265	-1.01757429380875	1.05061316216769	0.852705943975788	-1.05061316216769	1.81516817072658	0.330115434504015	-0.852705943975788	0.319912384958711	-0.49902663858283	-0.970000321153673	1.60675506896924	1.30160867421919	-1.54003376375034	-1.54003376375034	0.477221176412382	0.180012369792705	0.939468325166152	0.381674653765563	-1.54003376375034	0.111528948514457	0.444929564653382	-0.0629492084880145	1.03395264667365	0.101795599094705	-0.0435652332105931	0.239380162671753	-0.88088811958693	0.577344787876348	0.866710983122237	-0.954623082830613	-0.0048390696089148	-1.54003376375034	1.10244036701517	-1.54003376375034	-1.54003376375034	-1.54003376375034	-1.54003376375034	2.06831897519718	-0.25934793770338	-0.355776803603356	-0.565948821932863	0.209603901952026	-0.330115434504015	-1.54003376375034	-0.98561041686727	-1.54003376375034	-0.785036049876892	1.642984692734	0.25934793770338	1.01757429380875	0.0338798354034918	0.131028330946187	0.170184724112369	-0.909787926752433	0.659378866333274	0.0629492084880143	-0.758960062240404	-0.160373488272181	-0.0823568673355854	-0.18985743277804	0.43426961740164	-1.1203884549884	0.683630540925027	0.708291138804236	0.611995793699594	1.15741157521734	0.299604613775195	-0.392104916488192	-0.521072018927724	0.543373617221767	-0.600365690252321	0.746114161079912	2.158512200316	0.82518527978445	0.588816231796465	0.771932444256861	-0.170184724112369	-1.00146445442669	-0.532189730919304	0.199720932659835	0.229432448381875	0.289497396150443	-0.101795599094705	0.150577666160502	1.27935463627086	-0.771932444256861	0.49902663858283	0.554625886249777	2.66398904580138	-0.150577666160502	0.64739780313966	-0.371285750099496	0.0241976147917121	-1.10244036701516	-0.244362855419585	-1.54003376375034	-0.554625886249777	-0.180012369792705	0.758960062240404	1.42402182462413	1.1203884549884	0.785036049876892	1.08484055973657	0.12127287570842	1.23665224151991	-0.611995793699594	0.98561041686727	1.19609309566178	-1.54003376375034	1.5090964710321	-0.488094896963245	-1.54003376375034	-0.939468325166152	0.565948821932863	-0.895244557494442	0.18985743277804	0.895244557494442	-0.543373617221766	0.423658792226031	1.92640315296398	-0.319912384958711	0.413095454565345	-0.209603901952026	0.043565233210593	0.798275857912126	-0.811657100147233	-0.510018344439785	0.0532547195596364	1.34816232995605	0.30974253153853	-0.0532547195596365	-0.289497396150443	-0.131028330946187	-0.466403591919427	1.47953966277396	1.06757052387814	-0.695907936878958	0.350626296354174	-1.54003376375034	-0.455640313737879	-0.12127287570842	-0.866710983122237	-0.111528948514457	0.521072018927724	-0.0338798354034918	-0.659378866333274	-1.54003376375034	-0.229432448381875	1.21612259629131	-1.54003376375034	0.392104916488192	-1.03395264667365	0.0145176621167151	-0.623709271893268	0.07264961733118	0.510018344439785	-1.54003376375034	-1.15741157521734	-1.54003376375034	-1.54003376375034	0.0920718842783445	0.466403591919427	1.86789963505734	1.13870490836067	-0.381674653765563	1.45122166234146	-0.746114161079912	1.00146445442669	2.42179605164191	1.32452668897033	-0.92452631863384	-0.82518527978445	-0.402578012862803	-0.299604613775195	0.402578012862803	2.27068550418417	1.3978365289711	0.160373488272181	-0.683630540925027	0.695907936878958	-0.733390218566265	0.623709271893268	-0.0920718842783443	0.360936766193451	0.0048390696089148	0.671455338329916	-0.708291138804236	-0.140796272266358	-1.54003376375034	-0.798275857912126	-0.635508959669491	0.219507386911059	-0.244362855419585	0.954623082830613	1.57251951989634	-0.219507386911059	-1.54003376375034	-0.0145176621167151	0.140796272266358	1.37257608779716	1.72270389873314	-1.54003376375034	-1.06757052387814	1.68150898518266	0.279419666866323	0.249351622453964	-0.720783918752092	-0.0241976147917121	-1.13870490836067	0.92452631863384	-1.08484055973657	0.811657100147233	-0.477221176412382	0.455640313737879	0.720783918752092	1.25771676073524	-0.588816231796465	-0.413095454565345	0.532189730919304	-1.54003376375034	0.600365690252321	-0.577344787876348	-0.199720932659835	-0.269370236666219	-0.64739780313966	0.371285750099497	0.488094896963245	0.838866191595501	0.269370236666219	-0.43426961740164	0.909787926752433	1.76704867324387
ENSMUSG00000000392	1.45122166234146	-0.588816231796465	-0.444929564653382	-0.970000321153673	-0.455640313737879	0.199720932659835	-0.150577666160502	0.340352966876597	-0.746114161079912	-1.1203884549884	0.671455338329916	0.64739780313966	0.895244557494442	-0.64739780313966	-0.708291138804236	-0.413095454565345	0.402578012862803	-0.954623082830613	0.350626296354174	0.299604613775195	0.98561041686727	-0.466403591919427	-0.43426961740164	0.611995793699594	0.733390218566265	-0.180012369792705	-1.99235568141451	0.695907936878958	-0.554625886249777	-0.92452631863384	0.588816231796465	2.06831897519718	-2.158512200316	0.811657100147233	-0.111528948514457	0.554625886249777	-1.23665224151991	-0.0823568673355854	-2.42179605164191	-1.37257608779716	-1.3978365289711	-0.683630540925027	0.209603901952026	-1.81516817072658	-2.66398904580138	-1.19609309566178	-1.68150898518266	-0.30974253153853	0.219507386911059	0.852705943975788	-0.659378866333274	0.683630540925027	-0.0338798354034918	0.423658792226031	-0.18985743277804	-1.32452668897033	0.488094896963245	0.758960062240404	0.043565233210593	-0.392104916488192	0.0145176621167151	-0.895244557494442	-1.08484055973657	-0.611995793699594	-0.0241976147917121	0.466403591919427	-0.0145176621167151	0.101795599094705	-1.25771676073524	-1.5090964710321	1.05061316216769	-0.939468325166152	-1.06757052387814	-0.811657100147233	-0.299604613775195	-1.86789963505734	-1.10244036701516	0.330115434504015	-1.57251951989634	-0.289497396150443	-0.798275857912126	0.444929564653382	-0.249351622453964	-0.381674653765563	-0.101795599094705	-1.30160867421919	0.771932444256861	0.0532547195596364	0.623709271893268	0.532189730919304	0.131028330946187	1.37257608779716	0.269370236666219	0.720783918752092	-0.532189730919304	-0.279419666866323	-0.12127287570842	-0.140796272266358	-0.229432448381875	1.42402182462413	-0.350626296354174	0.360936766193451	-0.758960062240404	0.635508959669491	-0.488094896963245	1.21612259629131	-0.785036049876892	-0.371285750099496	0.543373617221767	-1.76704867324387	-0.239380162671753	1.57251951989634	1.17653228407775	1.642984692734	0.111528948514457	0.49902663858283	0.170184724112369	0.521072018927724	0.239380162671753	0.180012369792705	-0.695907936878958	-2.27068550418417	0.477221176412382	-0.543373617221766	-0.909787926752433	-0.82518527978445	0.0823568673355856	0.0629492084880143	-0.852705943975788	-0.340352966876597	0.600365690252321	0.970000321153673	1.99235568141451	0.455640313737879	0.565948821932863	1.54003376375034	1.06757052387814	-0.600365690252321	1.5090964710321	-0.402578012862803	-0.866710983122237	-1.72270389873314	1.01757429380875	0.12127287570842	1.76704867324387	-0.160373488272181	0.229432448381875	0.150577666160502	0.381674653765563	-1.34816232995605	1.13870490836067	-0.49902663858283	-1.00146445442669	0.659378866333274	-0.510018344439785	0.319912384958711	1.32452668897033	-0.219507386911059	1.10244036701517	-0.838866191595501	-0.25934793770338	1.81516817072658	1.15741157521734	0.785036049876892	1.25771676073524	-0.131028330946187	-0.423658792226031	1.00146445442669	-1.03395264667365	-1.05061316216769	1.68150898518266	2.66398904580138	-0.671455338329916	-0.771932444256861	-0.0629492084880145	-1.13870490836067	-1.17653228407775	-2.06831897519718	0.371285750099497	-0.209603901952026	0.43426961740164	1.23665224151991	-0.0726496173311799	-1.54003376375034	-1.21612259629131	0.82518527978445	1.60675506896924	-0.623709271893268	1.19609309566178	0.289497396150443	-0.521072018927724	2.27068550418417	0.140796272266358	-0.330115434504015	-0.0920718842783443	1.30160867421919	-0.720783918752092	-0.319912384958711	2.42179605164191	1.03395264667365	0.07264961733118	0.954623082830613	-1.60675506896924	0.0920718842783445	-0.577344787876348	-1.642984692734	0.510018344439785	0.866710983122237	-1.27935463627086	1.92640315296398	-0.565948821932863	0.838866191595501	0.798275857912126	1.1203884549884	-0.0532547195596365	0.160373488272181	0.0241976147917121	-0.360936766193451	-0.0435652332105931	0.249351622453964	-1.47953966277396	-0.98561041686727	-0.199720932659835	1.3978365289711	0.577344787876348	1.27935463627086	-1.15741157521734	1.08484055973657	-1.01757429380875	0.708291138804236	0.25934793770338	-1.92640315296398	0.939468325166152	-0.635508959669491	0.279419666866323	0.92452631863384	0.746114161079912	-0.170184724112369	1.86789963505734	1.72270389873314	0.0338798354034918	-0.733390218566265	0.0048390696089148	2.158512200316	-0.0048390696089148	0.30974253153853	1.34816232995605	1.47953966277396	0.909787926752433	0.88088811958693	-1.45122166234146	-0.477221176412382	-0.269370236666219	0.18985743277804	0.413095454565345	0.392104916488192	-1.42402182462413	-0.88088811958693
ENSMUSG00000000399	0.402578012862803	-0.758960062240404	0.746114161079912	1.81516817072658	-0.319912384958711	0.330115434504015	0.18985743277804	-0.510018344439785	0.939468325166152	0.340352966876597	0.0048390696089148	-0.299604613775195	-0.838866191595501	0.30974253153853	1.34816232995605	-0.0145176621167151	0.229432448381875	0.219507386911059	-0.635508959669491	0.0629492084880143	0.392104916488192	0.488094896963245	1.17653228407775	0.423658792226031	0.623709271893268	-0.611995793699594	0.510018344439785	0.683630540925027	2.42179605164191	-0.0726496173311799	0.554625886249777	-0.340352966876597	0.954623082830613	-0.771932444256861	-0.444929564653382	0.543373617221767	1.76704867324387	1.1203884549884	0.98561041686727	-0.402578012862803	-1.72270389873314	0.838866191595501	0.413095454565345	0.733390218566265	1.642984692734	-0.746114161079912	-0.895244557494442	-0.98561041686727	-1.42402182462413	0.140796272266358	-1.68150898518266	0.659378866333274	0.577344787876348	-0.150577666160502	1.10244036701517	-0.466403591919427	-0.350626296354174	0.170184724112369	0.758960062240404	-1.32452668897033	0.444929564653382	-0.488094896963245	-0.423658792226031	0.381674653765563	-1.47953966277396	0.279419666866323	-0.0920718842783443	2.66398904580138	-0.18985743277804	-0.0532547195596365	-0.209603901952026	-0.239380162671753	2.158512200316	1.00146445442669	0.131028330946187	-0.92452631863384	-0.88088811958693	0.671455338329916	1.23665224151991	-0.413095454565345	0.771932444256861	-0.811657100147233	0.588816231796465	1.47953966277396	0.88088811958693	0.532189730919304	0.866710983122237	0.0920718842783445	0.350626296354174	0.970000321153673	0.43426961740164	1.5090964710321	-0.279419666866323	-0.455640313737879	-2.27068550418417	-1.15741157521734	-0.671455338329916	-1.92640315296398	1.05061316216769	-0.477221176412382	1.3978365289711	-0.30974253153853	0.0823568673355856	-1.57251951989634	-0.381674653765563	-1.19609309566178	-0.229432448381875	-1.25771676073524	-0.101795599094705	-0.939468325166152	-0.532189730919304	0.299604613775195	0.269370236666219	0.49902663858283	0.25934793770338	-0.219507386911059	1.92640315296398	-0.623709271893268	-0.0823568673355854	-0.140796272266358	1.13870490836067	0.199720932659835	0.466403591919427	-0.554625886249777	-0.330115434504015	1.99235568141451	-0.695907936878958	1.08484055973657	1.30160867421919	0.64739780313966	0.811657100147233	-1.00146445442669	-1.81516817072658	-2.158512200316	-0.25934793770338	0.611995793699594	-1.37257608779716	0.150577666160502	-2.06831897519718	0.455640313737879	0.708291138804236	1.54003376375034	1.86789963505734	-0.0435652332105931	-0.708291138804236	-0.0629492084880145	-0.954623082830613	-0.659378866333274	-0.43426961740164	-0.289497396150443	-1.1203884549884	0.289497396150443	-1.03395264667365	0.895244557494442	-1.60675506896924	1.57251951989634	-0.49902663858283	-0.852705943975788	0.371285750099497	1.37257608779716	1.03395264667365	1.19609309566178	-1.86789963505734	-0.82518527978445	1.21612259629131	0.785036049876892	-0.577344787876348	-2.66398904580138	-1.06757052387814	-0.798275857912126	1.06757052387814	1.15741157521734	-0.683630540925027	0.0145176621167151	-0.180012369792705	-1.17653228407775	1.32452668897033	1.72270389873314	0.798275857912126	-1.34816232995605	-0.131028330946187	-0.970000321153673	0.909787926752433	0.600365690252321	-1.45122166234146	-1.01757429380875	-0.785036049876892	0.07264961733118	-1.08484055973657	0.521072018927724	-0.0241976147917121	0.852705943975788	-0.111528948514457	-0.866710983122237	1.42402182462413	0.565948821932863	-1.76704867324387	-1.05061316216769	-0.170184724112369	0.209603901952026	-0.64739780313966	0.319912384958711	0.0532547195596364	-1.54003376375034	-0.565948821932863	-0.0048390696089148	-0.360936766193451	2.27068550418417	0.0241976147917121	-0.392104916488192	0.92452631863384	-1.30160867421919	-1.642984692734	-1.10244036701516	-1.27935463627086	-2.42179605164191	0.160373488272181	0.111528948514457	0.239380162671753	-0.521072018927724	0.720783918752092	0.0338798354034918	0.180012369792705	-0.733390218566265	-0.12127287570842	1.68150898518266	-0.543373617221766	-0.600365690252321	0.82518527978445	0.695907936878958	1.45122166234146	0.360936766193451	1.01757429380875	0.635508959669491	-0.371285750099496	0.249351622453964	0.101795599094705	1.60675506896924	-1.5090964710321	-1.13870490836067	-0.0338798354034918	-1.3978365289711	0.12127287570842	-0.249351622453964	-0.588816231796465	-1.21612259629131	-0.199720932659835	-1.99235568141451	2.06831897519718	-0.720783918752092	-1.23665224151991	-0.909787926752433	1.27935463627086	0.043565233210593	1.25771676073524	-0.160373488272181	-0.269370236666219	0.477221176412382
ENSMUSG00000000402	0.466403591919427	-1.34816232995605	-0.0241976147917121	-0.671455338329916	1.68150898518266	1.3978365289711	1.5090964710321	1.86789963505734	0.895244557494442	-0.180012369792705	0.18985743277804	0.98561041686727	-0.554625886249777	-0.466403591919427	-0.101795599094705	-1.19609309566178	0.532189730919304	1.42402182462413	0.64739780313966	-0.131028330946187	-1.10244036701516	0.239380162671753	0.88088811958693	0.43426961740164	0.371285750099497	0.521072018927724	-0.219507386911059	1.1203884549884	1.21612259629131	-0.12127287570842	0.758960062240404	-2.06831897519718	0.49902663858283	0.0145176621167151	-1.45122166234146	-0.695907936878958	-0.64739780313966	0.160373488272181	1.30160867421919	-1.05061316216769	0.0241976147917121	0.199720932659835	0.600365690252321	-0.0048390696089148	0.106661010689593	1.81516817072658	-0.0823568673355854	-0.510018344439785	1.01757429380875	0.350626296354174	-0.160373488272181	0.909787926752433	0.970000321153673	-0.43426961740164	0.671455338329916	0.402578012862803	0.798275857912126	-0.0338798354034918	-0.720783918752092	-0.82518527978445	-0.88088811958693	0.588816231796465	-2.27068550418417	-0.319912384958711	-0.381674653765563	0.340352966876597	-1.00146445442669	-0.565948821932863	0.866710983122237	1.32452668897033	1.03395264667365	-1.60675506896924	-0.895244557494442	-1.1203884549884	-0.623709271893268	0.611995793699594	-1.5090964710321	-1.06757052387814	-0.852705943975788	0.635508959669491	-1.42402182462413	-0.413095454565345	-0.269370236666219	2.42179605164191	0.811657100147233	-0.635508959669491	2.06831897519718	0.25934793770338	-0.0920718842783443	0.444929564653382	-1.642984692734	-0.209603901952026	0.140796272266358	1.60675506896924	0.413095454565345	-0.98561041686727	0.392104916488192	0.209603901952026	0.150577666160502	-0.785036049876892	-1.54003376375034	-0.249351622453964	-0.140796272266358	0.708291138804236	0.623709271893268	-0.30974253153853	-0.939468325166152	1.00146445442669	-1.23665224151991	-0.659378866333274	1.10244036701517	-0.340352966876597	-1.57251951989634	-0.350626296354174	0.043565233210593	0.577344787876348	0.785036049876892	-1.47953966277396	0.554625886249777	0.488094896963245	-0.199720932659835	0.455640313737879	0.0048390696089148	0.939468325166152	1.642984692734	0.12127287570842	-0.371285750099496	-0.330115434504015	1.25771676073524	1.23665224151991	0.746114161079912	0.477221176412382	-0.488094896963245	-1.81516817072658	0.695907936878958	1.13870490836067	-1.08484055973657	0.170184724112369	-0.758960062240404	0.733390218566265	-1.15741157521734	0.565948821932863	-0.25934793770338	-0.360936766193451	1.45122166234146	-0.92452631863384	-0.0726496173311799	-0.279419666866323	0.249351622453964	0.771932444256861	1.15741157521734	0.131028330946187	-0.423658792226031	1.47953966277396	0.659378866333274	-0.229432448381875	-1.27935463627086	-0.0532547195596365	-0.798275857912126	-1.01757429380875	-0.239380162671753	-0.543373617221766	-0.402578012862803	-0.733390218566265	-1.32452668897033	0.423658792226031	-1.92640315296398	0.30974253153853	0.180012369792705	-0.49902663858283	0.838866191595501	-2.158512200316	1.92640315296398	0.219507386911059	-1.99235568141451	1.05061316216769	2.66398904580138	0.92452631863384	1.06757052387814	1.76704867324387	-1.13870490836067	0.319912384958711	-0.18985743277804	0.289497396150443	-0.299604613775195	-0.444929564653382	1.17653228407775	-1.37257608779716	-0.0435652332105931	-1.72270389873314	0.720783918752092	1.19609309566178	1.34816232995605	-0.532189730919304	1.99235568141451	1.57251951989634	-0.0629492084880145	-1.03395264667365	-0.150577666160502	0.954623082830613	-0.577344787876348	1.37257608779716	1.08484055973657	-0.909787926752433	-0.838866191595501	0.269370236666219	0.07264961733118	-0.954623082830613	0.106661010689593	-2.66398904580138	-1.86789963505734	0.299604613775195	-0.611995793699594	-0.521072018927724	-0.683630540925027	-2.42179605164191	-1.68150898518266	-0.392104916488192	-0.588816231796465	0.279419666866323	-0.170184724112369	0.543373617221767	-1.17653228407775	-0.289497396150443	-0.771932444256861	-0.455640313737879	0.852705943975788	0.0532547195596364	1.27935463627086	0.683630540925027	2.27068550418417	0.229432448381875	-1.3978365289711	0.0920718842783445	-0.811657100147233	0.510018344439785	-0.477221176412382	-1.76704867324387	0.0338798354034918	-0.970000321153673	0.330115434504015	0.0629492084880143	0.82518527978445	-1.30160867421919	-0.866710983122237	0.381674653765563	-0.600365690252321	-0.746114161079912	-1.25771676073524	0.360936766193451	2.158512200316	1.72270389873314	-1.21612259629131	-0.0145176621167151	-0.708291138804236	1.54003376375034	0.0823568673355856	-0.111528948514457
ENSMUSG00000000409	0.477221176412382	1.45122166234146	1.15741157521734	-0.98561041686727	-2.66398904580138	1.06757052387814	-0.733390218566265	1.1203884549884	0.0920718842783445	-1.06757052387814	0.0532547195596364	-1.19609309566178	-0.279419666866323	-0.0241976147917121	-0.150577666160502	0.798275857912126	0.340352966876597	-1.81516817072658	-0.170184724112369	-0.600365690252321	0.381674653765563	0.402578012862803	-1.37257608779716	0.49902663858283	0.111528948514457	1.03395264667365	0.623709271893268	-0.521072018927724	1.47953966277396	1.68150898518266	0.488094896963245	0.510018344439785	0.43426961740164	-0.939468325166152	1.01757429380875	1.81516817072658	0.852705943975788	-0.0338798354034918	-0.219507386911059	-0.852705943975788	-0.659378866333274	0.0145176621167151	1.5090964710321	0.600365690252321	0.360936766193451	1.76704867324387	-0.101795599094705	0.043565233210593	-0.623709271893268	0.18985743277804	-2.158512200316	-1.27935463627086	-0.209603901952026	1.34816232995605	0.229432448381875	-0.909787926752433	-0.771932444256861	0.954623082830613	-0.708291138804236	0.0629492084880143	2.42179605164191	-1.57251951989634	-0.466403591919427	-1.25771676073524	0.537773265978658	0.758960062240404	-0.64739780313966	-0.611995793699594	-0.444929564653382	0.577344787876348	0.392104916488192	-0.0726496173311799	-0.360936766193451	-1.08484055973657	0.269370236666219	-1.47953966277396	1.10244036701517	0.746114161079912	-1.1203884549884	0.444929564653382	-0.0532547195596365	-1.05061316216769	0.466403591919427	-0.30974253153853	0.970000321153673	1.19609309566178	0.239380162671753	1.37257608779716	-0.199720932659835	-0.111528948514457	-0.695907936878958	0.671455338329916	-0.131028330946187	-0.866710983122237	1.42402182462413	-0.785036049876892	-1.99235568141451	0.565948821932863	0.140796272266358	1.00146445442669	-0.0920718842783443	-0.25934793770338	-0.269370236666219	0.131028330946187	-1.13870490836067	0.413095454565345	0.455640313737879	-1.15741157521734	0.98561041686727	-2.42179605164191	-0.0629492084880145	0.554625886249777	0.659378866333274	0.720783918752092	0.92452631863384	1.642984692734	0.683630540925027	-0.554625886249777	-0.895244557494442	-0.758960062240404	-1.03395264667365	-0.249351622453964	0.537773265978658	1.27935463627086	0.635508959669491	0.12127287570842	0.695907936878958	-0.488094896963245	0.299604613775195	-0.88088811958693	-1.642984692734	1.32452668897033	-0.299604613775195	-0.477221176412382	0.07264961733118	-1.68150898518266	-0.577344787876348	0.199720932659835	0.25934793770338	-1.17653228407775	0.319912384958711	1.21612259629131	1.72270389873314	-1.60675506896924	-1.92640315296398	-1.01757429380875	-1.5090964710321	-1.32452668897033	-0.532189730919304	0.289497396150443	-1.30160867421919	0.771932444256861	1.57251951989634	-1.3978365289711	1.13870490836067	-0.746114161079912	-1.00146445442669	0.330115434504015	2.158512200316	2.66398904580138	0.350626296354174	-0.565948821932863	0.209603901952026	0.219507386911059	-0.543373617221766	-0.18985743277804	-0.330115434504015	1.23665224151991	0.588816231796465	0.423658792226031	-0.0145176621167151	1.54003376375034	-2.27068550418417	0.160373488272181	0.371285750099497	-0.289497396150443	-1.23665224151991	0.150577666160502	-2.06831897519718	-0.423658792226031	-0.455640313737879	-0.0435652332105931	-0.954623082830613	0.0823568673355856	1.3978365289711	0.88088811958693	0.838866191595501	-0.340352966876597	0.180012369792705	-0.0048390696089148	-0.720783918752092	-1.34816232995605	-0.180012369792705	-0.683630540925027	0.811657100147233	0.170184724112369	-1.42402182462413	2.27068550418417	0.909787926752433	-0.43426961740164	-0.371285750099496	-0.798275857912126	-0.811657100147233	-0.229432448381875	-1.72270389873314	0.279419666866323	-0.49902663858283	-0.392104916488192	0.249351622453964	0.708291138804236	1.86789963505734	-0.160373488272181	-0.838866191595501	-1.54003376375034	-0.350626296354174	-0.402578012862803	-0.671455338329916	0.939468325166152	-0.588816231796465	1.92640315296398	-0.413095454565345	0.0338798354034918	-1.10244036701516	-0.82518527978445	0.64739780313966	-0.12127287570842	-0.239380162671753	-1.45122166234146	0.82518527978445	0.866710983122237	-1.76704867324387	1.17653228407775	0.611995793699594	0.101795599094705	1.05061316216769	1.99235568141451	0.0048390696089148	0.895244557494442	-0.970000321153673	-1.21612259629131	0.733390218566265	-1.86789963505734	1.25771676073524	-0.319912384958711	0.30974253153853	0.785036049876892	0.521072018927724	-0.92452631863384	1.60675506896924	-0.635508959669491	-0.381674653765563	-0.510018344439785	2.06831897519718	-0.140796272266358	-0.0823568673355854	0.0241976147917121	1.08484055973657	1.30160867421919
ENSMUSG00000000416	-1.34816232995605	0.600365690252321	1.99235568141451	-0.49902663858283	-0.588816231796465	0.771932444256861	0.340352966876597	0.866710983122237	0.319912384958711	0.683630540925027	0.199720932659835	0.209603901952026	0.954623082830613	-0.249351622453964	-0.423658792226031	0.0241976147917121	-0.0629492084880145	1.06757052387814	-0.64739780313966	1.00146445442669	-0.18985743277804	0.0145176621167151	0.758960062240404	-0.954623082830613	-0.209603901952026	0.521072018927724	1.03395264667365	-1.72270389873314	0.180012369792705	-0.852705943975788	0.623709271893268	-1.37257608779716	0.299604613775195	-0.0920718842783443	-0.970000321153673	-0.521072018927724	-1.1203884549884	0.30974253153853	1.23665224151991	-0.43426961740164	0.043565233210593	0.0823568673355856	-0.510018344439785	-0.239380162671753	-0.0145176621167151	0.92452631863384	0.565948821932863	0.588816231796465	-0.180012369792705	-0.811657100147233	-0.466403591919427	-1.60675506896924	-0.402578012862803	-1.21612259629131	-0.488094896963245	0.811657100147233	0.466403591919427	-0.477221176412382	0.219507386911059	-0.350626296354174	0.269370236666219	0.330115434504015	0.477221176412382	1.5090964710321	-1.642984692734	0.131028330946187	-0.101795599094705	-1.42402182462413	-0.229432448381875	0.371285750099497	0.170184724112369	-1.92640315296398	-0.360936766193451	-0.600365690252321	-0.140796272266358	0.101795599094705	-0.0823568673355854	-1.17653228407775	-1.25771676073524	-0.413095454565345	-0.170184724112369	0.150577666160502	-0.635508959669491	-0.838866191595501	-1.54003376375034	-0.746114161079912	-0.720783918752092	-0.939468325166152	-1.68150898518266	-1.86789963505734	-1.76704867324387	-0.543373617221766	-1.13870490836067	-0.0532547195596365	0.939468325166152	0.289497396150443	-0.0241976147917121	1.32452668897033	-0.30974253153853	-2.06831897519718	-0.381674653765563	-0.771932444256861	-0.866710983122237	-0.88088811958693	0.111528948514457	-0.577344787876348	1.68150898518266	1.15741157521734	-0.455640313737879	0.402578012862803	-0.98561041686727	-1.5090964710321	-0.150577666160502	-0.623709271893268	1.1203884549884	0.671455338329916	-1.01757429380875	-2.42179605164191	0.413095454565345	0.577344787876348	1.27935463627086	0.733390218566265	0.785036049876892	1.13870490836067	0.532189730919304	1.25771676073524	-1.3978365289711	-0.160373488272181	0.160373488272181	-0.330115434504015	1.21612259629131	1.19609309566178	1.60675506896924	-1.05061316216769	0.970000321153673	-0.532189730919304	0.12127287570842	1.81516817072658	0.0629492084880143	1.34816232995605	0.444929564653382	0.423658792226031	-0.909787926752433	0.455640313737879	0.98561041686727	-0.289497396150443	0.611995793699594	0.488094896963245	1.17653228407775	1.54003376375034	0.43426961740164	2.06831897519718	0.0048390696089148	-0.733390218566265	0.64739780313966	0.909787926752433	0.350626296354174	0.510018344439785	-0.671455338329916	-1.08484055973657	-0.695907936878958	0.239380162671753	1.642984692734	-0.659378866333274	-0.565948821932863	1.57251951989634	-0.199720932659835	-0.131028330946187	0.0920718842783445	-0.0338798354034918	0.0338798354034918	-1.03395264667365	1.01757429380875	1.37257608779716	-2.66398904580138	1.45122166234146	-0.708291138804236	-0.895244557494442	1.47953966277396	-2.27068550418417	-0.611995793699594	-0.340352966876597	-0.92452631863384	-0.0435652332105931	2.158512200316	0.392104916488192	-0.798275857912126	2.42179605164191	-0.554625886249777	-1.45122166234146	0.838866191595501	-1.23665224151991	-1.00146445442669	0.852705943975788	0.720783918752092	-1.10244036701516	1.72270389873314	-0.111528948514457	-1.47953966277396	-0.279419666866323	-0.392104916488192	0.543373617221767	-0.25934793770338	-0.758960062240404	0.554625886249777	1.86789963505734	-0.683630540925027	0.229432448381875	0.798275857912126	-1.19609309566178	-1.81516817072658	0.82518527978445	-0.0048390696089148	0.49902663858283	-0.269370236666219	0.695907936878958	-2.158512200316	-1.15741157521734	0.659378866333274	0.25934793770338	0.360936766193451	0.0532547195596364	-0.12127287570842	-0.0726496173311799	-1.30160867421919	-1.57251951989634	0.708291138804236	2.27068550418417	-0.444929564653382	-0.785036049876892	-0.319912384958711	0.88088811958693	0.07264961733118	-1.06757052387814	-1.32452668897033	1.10244036701517	-1.27935463627086	-0.219507386911059	0.746114161079912	-0.299604613775195	0.249351622453964	1.42402182462413	1.08484055973657	0.279419666866323	1.76704867324387	1.05061316216769	0.140796272266358	1.92640315296398	-0.82518527978445	-0.371285750099496	2.66398904580138	0.635508959669491	-1.99235568141451	1.3978365289711	0.381674653765563	0.895244557494442	1.30160867421919	0.18985743277804
ENSMUSG00000000420	1.72270389873314	-0.623709271893268	-0.939468325166152	-0.49902663858283	1.19609309566178	1.54003376375034	0.289497396150443	-0.299604613775195	-0.101795599094705	-0.199720932659835	1.32452668897033	0.954623082830613	-0.402578012862803	0.111528948514457	0.554625886249777	-0.381674653765563	0.0532547195596364	0.970000321153673	-0.771932444256861	-1.00146445442669	0.64739780313966	-1.72270389873314	-0.170184724112369	-0.635508959669491	-0.695907936878958	-0.279419666866323	0.659378866333274	0.350626296354174	-1.37257608779716	0.0145176621167151	-1.19609309566178	-0.229432448381875	-1.45122166234146	0.209603901952026	-0.0532547195596365	0.0629492084880143	-0.88088811958693	1.27935463627086	-0.611995793699594	-0.111528948514457	0.170184724112369	0.577344787876348	-2.06831897519718	-2.158512200316	-1.32452668897033	-1.54003376375034	0.798275857912126	0.671455338329916	0.588816231796465	-0.371285750099496	1.17653228407775	0.771932444256861	0.0241976147917121	-0.488094896963245	-0.671455338329916	-0.43426961740164	0.160373488272181	1.03395264667365	0.758960062240404	0.49902663858283	-0.565948821932863	0.811657100147233	-0.25934793770338	-0.249351622453964	0.07264961733118	0.319912384958711	1.57251951989634	-1.34816232995605	0.521072018927724	-0.954623082830613	-0.444929564653382	0.330115434504015	1.30160867421919	-0.758960062240404	-0.0241976147917121	-1.47953966277396	1.5090964710321	-0.319912384958711	1.08484055973657	0.785036049876892	-0.477221176412382	-1.3978365289711	-0.510018344439785	-0.140796272266358	-0.455640313737879	-0.811657100147233	0.720783918752092	1.68150898518266	1.06757052387814	0.92452631863384	0.623709271893268	1.76704867324387	-1.10244036701516	1.1203884549884	-1.57251951989634	0.043565233210593	0.101795599094705	0.199720932659835	1.86789963505734	-0.0338798354034918	-1.06757052387814	-1.1203884549884	2.06831897519718	0.466403591919427	-0.0726496173311799	0.88088811958693	-1.30160867421919	0.939468325166152	-1.86789963505734	-0.98561041686727	0.18985743277804	0.852705943975788	-1.68150898518266	0.98561041686727	-1.05061316216769	-0.588816231796465	-0.683630540925027	0.381674653765563	-0.423658792226031	-0.239380162671753	-0.0145176621167151	-0.392104916488192	-0.866710983122237	0.488094896963245	0.43426961740164	1.37257608779716	2.27068550418417	1.642984692734	0.279419666866323	0.140796272266358	1.3978365289711	-0.852705943975788	-0.219507386911059	0.532189730919304	0.413095454565345	-0.64739780313966	0.611995793699594	0.371285750099497	0.695907936878958	-1.42402182462413	0.455640313737879	-0.12127287570842	0.12127287570842	-2.66398904580138	0.150577666160502	-0.269370236666219	0.360936766193451	-0.340352966876597	0.423658792226031	-0.466403591919427	0.0338798354034918	-1.81516817072658	0.444929564653382	-0.909787926752433	0.402578012862803	0.392104916488192	-1.5090964710321	1.01757429380875	-1.15741157521734	-2.42179605164191	-0.785036049876892	-0.554625886249777	0.219507386911059	-0.360936766193451	-1.92640315296398	-0.577344787876348	-0.659378866333274	0.82518527978445	-1.21612259629131	0.340352966876597	-0.180012369792705	-0.18985743277804	-1.13870490836067	-0.131028330946187	1.60675506896924	0.0823568673355856	-0.0920718842783443	-0.798275857912126	0.239380162671753	0.249351622453964	0.510018344439785	0.600365690252321	1.10244036701517	0.30974253153853	0.895244557494442	-0.0435652332105931	0.708291138804236	-0.0823568673355854	-1.642984692734	-0.150577666160502	0.683630540925027	1.25771676073524	-0.350626296354174	-0.0048390696089148	-0.30974253153853	-0.521072018927724	-0.970000321153673	-1.25771676073524	-0.82518527978445	0.733390218566265	0.838866191595501	-1.60675506896924	1.45122166234146	-0.720783918752092	-0.0629492084880145	-0.708291138804236	-0.289497396150443	-1.01757429380875	-1.17653228407775	1.99235568141451	-1.27935463627086	-0.92452631863384	0.229432448381875	-0.160373488272181	1.13870490836067	-0.543373617221766	0.0920718842783445	0.635508959669491	-0.600365690252321	1.92640315296398	-1.99235568141451	1.23665224151991	-0.838866191595501	1.47953966277396	0.565948821932863	1.34816232995605	-1.08484055973657	0.0048390696089148	-0.209603901952026	0.543373617221767	1.05061316216769	1.00146445442669	-0.330115434504015	0.269370236666219	1.81516817072658	2.66398904580138	-1.23665224151991	-0.895244557494442	2.158512200316	1.42402182462413	-0.532189730919304	0.180012369792705	0.477221176412382	1.21612259629131	0.746114161079912	-1.03395264667365	0.299604613775195	2.42179605164191	-1.76704867324387	-0.746114161079912	0.909787926752433	0.866710983122237	0.131028330946187	-2.27068550418417	0.25934793770338	1.15741157521734	-0.733390218566265	-0.413095454565345
ENSMUSG00000000439	0.939468325166152	-0.423658792226031	0.229432448381875	1.5090964710321	2.42179605164191	0.18985743277804	-1.19609309566178	-0.683630540925027	-0.209603901952026	-0.131028330946187	1.72270389873314	0.746114161079912	-1.99235568141451	-0.25934793770338	1.45122166234146	0.0920718842783445	0.866710983122237	0.160373488272181	0.82518527978445	-0.466403591919427	0.0629492084880143	-1.60675506896924	-0.88088811958693	-1.17653228407775	0.565948821932863	-1.3978365289711	0.170184724112369	-0.785036049876892	1.92640315296398	-0.600365690252321	1.19609309566178	0.611995793699594	-0.909787926752433	-0.798275857912126	0.350626296354174	-0.708291138804236	0.219507386911059	-1.05061316216769	1.13870490836067	-0.510018344439785	-2.27068550418417	-0.279419666866323	-0.611995793699594	-0.0823568673355854	-1.42402182462413	0.683630540925027	-0.444929564653382	-0.49902663858283	0.838866191595501	-0.140796272266358	-1.86789963505734	-0.0726496173311799	1.47953966277396	0.954623082830613	0.852705943975788	0.635508959669491	0.477221176412382	0.521072018927724	-0.954623082830613	-0.771932444256861	-1.01757429380875	-2.158512200316	0.0145176621167151	-0.543373617221766	2.27068550418417	-0.371285750099496	1.03395264667365	-2.42179605164191	-1.642984692734	-1.03395264667365	-1.1203884549884	0.180012369792705	-0.219507386911059	1.15741157521734	0.659378866333274	1.60675506896924	-1.06757052387814	0.798275857912126	1.06757052387814	0.588816231796465	0.444929564653382	-1.54003376375034	0.671455338329916	1.17653228407775	0.758960062240404	0.423658792226031	-0.554625886249777	-0.0920718842783443	1.99235568141451	0.600365690252321	1.3978365289711	-0.239380162671753	0.733390218566265	-1.5090964710321	0.0048390696089148	-0.199720932659835	-0.758960062240404	-0.92452631863384	-0.455640313737879	0.0241976147917121	-2.06831897519718	0.455640313737879	-0.160373488272181	-0.0435652332105931	0.111528948514457	0.64739780313966	0.413095454565345	-1.00146445442669	-1.23665224151991	0.510018344439785	-0.12127287570842	0.249351622453964	-0.659378866333274	1.00146445442669	-1.76704867324387	0.360936766193451	2.06831897519718	1.34816232995605	0.0532547195596364	-0.392104916488192	-0.733390218566265	1.86789963505734	0.269370236666219	-0.0241976147917121	0.49902663858283	-0.340352966876597	-0.0532547195596365	1.21612259629131	1.57251951989634	1.27935463627086	0.402578012862803	-0.319912384958711	-0.101795599094705	-0.289497396150443	1.23665224151991	0.488094896963245	-1.72270389873314	1.08484055973657	0.577344787876348	0.07264961733118	-0.111528948514457	1.54003376375034	-0.746114161079912	-0.330115434504015	1.25771676073524	-0.811657100147233	0.330115434504015	-1.13870490836067	0.043565233210593	0.319912384958711	-1.32452668897033	-0.229432448381875	2.158512200316	-0.350626296354174	-1.25771676073524	-1.37257608779716	-2.66398904580138	0.695907936878958	0.970000321153673	1.76704867324387	0.811657100147233	-0.577344787876348	-1.27935463627086	0.0823568673355856	0.381674653765563	-0.180012369792705	-1.15741157521734	0.98561041686727	0.0338798354034918	-0.0145176621167151	0.92452631863384	0.88088811958693	1.68150898518266	-0.0338798354034918	-1.10244036701516	-0.150577666160502	-0.623709271893268	0.140796272266358	0.43426961740164	-0.838866191595501	0.371285750099497	-0.0629492084880145	0.299604613775195	0.785036049876892	1.05061316216769	1.37257608779716	0.239380162671753	-0.299604613775195	-0.939468325166152	0.909787926752433	-1.57251951989634	0.895244557494442	0.543373617221767	-0.866710983122237	-0.635508959669491	0.554625886249777	-0.895244557494442	-0.477221176412382	-1.45122166234146	-0.720783918752092	2.66398904580138	-0.565948821932863	0.131028330946187	-1.81516817072658	1.01757429380875	-1.47953966277396	0.209603901952026	-0.532189730919304	1.30160867421919	-0.588816231796465	1.642984692734	-0.249351622453964	0.466403591919427	0.101795599094705	-0.521072018927724	0.340352966876597	-0.269370236666219	-0.98561041686727	-0.360936766193451	-0.695907936878958	-0.852705943975788	-0.970000321153673	-0.402578012862803	-1.21612259629131	0.771932444256861	0.150577666160502	-0.18985743277804	0.392104916488192	1.42402182462413	0.289497396150443	1.32452668897033	0.279419666866323	-0.30974253153853	-0.43426961740164	0.25934793770338	-1.08484055973657	-0.82518527978445	-1.30160867421919	0.708291138804236	-1.92640315296398	-1.34816232995605	1.1203884549884	0.12127287570842	0.720783918752092	-0.413095454565345	-0.170184724112369	0.532189730919304	-0.671455338329916	-0.381674653765563	-0.0048390696089148	-0.488094896963245	0.199720932659835	1.81516817072658	-0.64739780313966	-1.68150898518266	0.623709271893268	1.10244036701517	0.30974253153853
ENSMUSG00000000440	-1.76704867324387	0.970000321153673	-0.289497396150443	0.340352966876597	-0.319912384958711	-1.60675506896924	0.360936766193451	0.785036049876892	1.57251951989634	0.392104916488192	1.05061316216769	-0.340352966876597	0.811657100147233	0.170184724112369	0.623709271893268	0.330115434504015	-0.0920718842783443	0.0629492084880143	1.13870490836067	0.209603901952026	0.798275857912126	-0.720783918752092	-1.30160867421919	1.642984692734	0.180012369792705	0.0048390696089148	-0.771932444256861	-0.0048390696089148	-0.683630540925027	-0.521072018927724	0.758960062240404	-0.600365690252321	0.88088811958693	-1.34816232995605	1.25771676073524	1.92640315296398	1.37257608779716	1.03395264667365	-0.785036049876892	-0.733390218566265	0.64739780313966	-1.37257608779716	-1.57251951989634	-0.98561041686727	-1.17653228407775	-0.111528948514457	1.27935463627086	0.455640313737879	-1.13870490836067	0.18985743277804	-0.554625886249777	-0.583070918694226	1.72270389873314	0.402578012862803	-0.209603901952026	-0.895244557494442	0.381674653765563	-0.695907936878958	0.219507386911059	-0.565948821932863	0.838866191595501	-1.10244036701516	-1.25771676073524	-1.81516817072658	-0.30974253153853	-0.0823568673355854	-0.249351622453964	-0.170184724112369	-1.19609309566178	-0.239380162671753	-0.381674653765563	0.269370236666219	0.746114161079912	0.371285750099497	0.532189730919304	-0.466403591919427	0.319912384958711	0.939468325166152	-0.279419666866323	-0.838866191595501	-1.68150898518266	0.510018344439785	-0.635508959669491	-2.66398904580138	-0.0241976147917121	0.289497396150443	-1.47953966277396	-1.21612259629131	0.466403591919427	-0.12127287570842	1.1203884549884	1.32452668897033	-0.392104916488192	-0.798275857912126	1.34816232995605	0.588816231796465	-0.423658792226031	2.42179605164191	0.444929564653382	-0.671455338329916	0.140796272266358	-1.642984692734	-0.219507386911059	0.0532547195596364	1.47953966277396	-0.583070918694226	0.350626296354174	-0.758960062240404	0.49902663858283	1.17653228407775	0.554625886249777	-0.746114161079912	1.42402182462413	-1.01757429380875	1.00146445442669	0.98561041686727	0.671455338329916	-1.86789963505734	1.86789963505734	0.720783918752092	-0.131028330946187	0.659378866333274	-1.23665224151991	-2.42179605164191	-0.371285750099496	0.160373488272181	1.30160867421919	0.92452631863384	0.82518527978445	-1.42402182462413	1.21612259629131	-0.0726496173311799	1.68150898518266	1.15741157521734	-0.0629492084880145	0.131028330946187	0.866710983122237	-1.3978365289711	2.06831897519718	1.99235568141451	-0.543373617221766	0.0241976147917121	-0.413095454565345	0.239380162671753	0.43426961740164	-0.360936766193451	0.111528948514457	0.043565233210593	-0.18985743277804	-2.158512200316	0.521072018927724	-0.659378866333274	0.488094896963245	1.10244036701517	-0.25934793770338	0.895244557494442	0.07264961733118	-1.05061316216769	0.30974253153853	-1.00146445442669	1.3978365289711	-1.32452668897033	1.81516817072658	-0.444929564653382	-0.101795599094705	-0.811657100147233	0.0823568673355856	-1.99235568141451	-0.269370236666219	-0.82518527978445	0.733390218566265	0.0145176621167151	0.249351622453964	0.543373617221767	-1.15741157521734	-1.5090964710321	0.413095454565345	0.477221176412382	-0.402578012862803	1.08484055973657	1.06757052387814	-0.199720932659835	1.23665224151991	-0.532189730919304	-0.43426961740164	0.708291138804236	-0.488094896963245	0.600365690252321	1.45122166234146	-0.330115434504015	0.199720932659835	0.101795599094705	0.954623082830613	-0.866710983122237	-0.150577666160502	-0.92452631863384	1.5090964710321	-1.06757052387814	0.852705943975788	2.158512200316	1.19609309566178	-0.970000321153673	0.909787926752433	-0.510018344439785	-0.350626296354174	-0.140796272266358	-1.72270389873314	0.0920718842783445	-0.299604613775195	-0.88088811958693	-0.229432448381875	0.299604613775195	0.635508959669491	-0.939468325166152	-0.708291138804236	-1.45122166234146	-0.611995793699594	-0.0338798354034918	1.60675506896924	2.27068550418417	-2.06831897519718	-0.852705943975788	-0.49902663858283	0.683630540925027	-0.455640313737879	-1.92640315296398	0.25934793770338	-0.0435652332105931	-0.64739780313966	-1.08484055973657	-1.1203884549884	1.01757429380875	0.0338798354034918	0.229432448381875	-0.623709271893268	0.577344787876348	0.150577666160502	-0.160373488272181	-0.0532547195596365	-0.954623082830613	-2.27068550418417	-0.477221176412382	-1.27935463627086	0.611995793699594	-0.180012369792705	0.279419666866323	-0.909787926752433	-1.03395264667365	0.12127287570842	1.54003376375034	-0.0145176621167151	0.565948821932863	2.66398904580138	1.76704867324387	-1.54003376375034	0.771932444256861	0.695907936878958	0.423658792226031
ENSMUSG00000000441	1.15741157521734	-0.510018344439785	-0.371285750099496	-0.229432448381875	0.199720932659835	-1.00146445442669	-1.17653228407775	-0.466403591919427	0.219507386911059	-0.319912384958711	-2.42179605164191	0.043565233210593	-1.92640315296398	-0.0145176621167151	-0.939468325166152	-1.21612259629131	0.360936766193451	0.140796272266358	0.611995793699594	-0.239380162671753	-0.0435652332105931	-1.23665224151991	-1.03395264667365	-1.5090964710321	-0.954623082830613	0.0823568673355856	-0.635508959669491	-0.140796272266358	0.239380162671753	-1.45122166234146	0.150577666160502	-0.330115434504015	1.10244036701517	-1.27935463627086	0.18985743277804	0.532189730919304	-1.10244036701516	-0.289497396150443	1.27935463627086	-1.13870490836067	0.279419666866323	-1.05061316216769	-0.543373617221766	-1.1203884549884	0.07264961733118	-1.3978365289711	0.111528948514457	-1.37257608779716	-0.532189730919304	0.25934793770338	-1.68150898518266	0.798275857912126	-0.340352966876597	1.54003376375034	1.03395264667365	-0.771932444256861	-0.588816231796465	0.49902663858283	0.0048390696089148	-0.746114161079912	0.635508959669491	-1.34816232995605	-0.838866191595501	0.510018344439785	-0.733390218566265	1.01757429380875	0.683630540925027	-2.66398904580138	-1.32452668897033	0.477221176412382	0.733390218566265	-0.402578012862803	-1.42402182462413	-0.695907936878958	0.444929564653382	0.30974253153853	-1.06757052387814	1.86789963505734	0.209603901952026	0.939468325166152	-0.413095454565345	-0.895244557494442	-0.131028330946187	-0.111528948514457	-0.600365690252321	0.577344787876348	-0.0048390696089148	0.269370236666219	2.66398904580138	0.466403591919427	-1.25771676073524	1.19609309566178	-0.25934793770338	0.746114161079912	-0.160373488272181	-2.158512200316	-0.488094896963245	-1.642984692734	-0.758960062240404	0.92452631863384	-0.852705943975788	0.101795599094705	-0.611995793699594	-1.54003376375034	-1.08484055973657	0.455640313737879	1.23665224151991	-0.423658792226031	0.319912384958711	-1.76704867324387	0.671455338329916	0.43426961740164	0.402578012862803	0.0145176621167151	1.45122166234146	-0.455640313737879	0.82518527978445	0.289497396150443	0.565948821932863	-0.785036049876892	-1.72270389873314	0.838866191595501	-0.30974253153853	-2.06831897519718	0.330115434504015	-0.299604613775195	-1.47953966277396	-0.49902663858283	-0.970000321153673	-0.720783918752092	-0.101795599094705	-0.43426961740164	1.42402182462413	-0.0823568673355854	0.0532547195596364	2.06831897519718	-0.170184724112369	1.37257608779716	1.13870490836067	-0.180012369792705	-0.360936766193451	-0.0920718842783443	0.758960062240404	0.64739780313966	0.659378866333274	0.695907936878958	0.170184724112369	-0.209603901952026	0.0241976147917121	-0.249351622453964	-0.0241976147917121	0.392104916488192	-1.60675506896924	0.299604613775195	-0.659378866333274	-0.577344787876348	-0.811657100147233	1.99235568141451	0.811657100147233	2.27068550418417	-0.350626296354174	1.3978365289711	1.06757052387814	0.249351622453964	1.47953966277396	0.588816231796465	0.12127287570842	0.413095454565345	1.57251951989634	-0.0726496173311799	0.554625886249777	0.381674653765563	-0.798275857912126	-0.150577666160502	1.08484055973657	0.771932444256861	-1.15741157521734	-0.0532547195596365	1.72270389873314	1.32452668897033	-1.57251951989634	0.131028330946187	-0.708291138804236	0.970000321153673	0.0920718842783445	2.42179605164191	-0.12127287570842	-0.98561041686727	0.160373488272181	1.1203884549884	-0.0629492084880145	2.158512200316	1.05061316216769	0.88088811958693	0.488094896963245	0.180012369792705	-1.99235568141451	0.720783918752092	0.954623082830613	-1.01757429380875	-1.81516817072658	0.600365690252321	0.895244557494442	0.708291138804236	-0.279419666866323	0.623709271893268	0.866710983122237	-0.521072018927724	0.521072018927724	0.852705943975788	-2.27068550418417	-0.64739780313966	1.60675506896924	0.0629492084880143	0.229432448381875	-0.219507386911059	-1.86789963505734	-0.554625886249777	-0.0338798354034918	0.909787926752433	1.76704867324387	-0.909787926752433	-0.477221176412382	1.17653228407775	0.98561041686727	1.34816232995605	-0.623709271893268	1.30160867421919	-0.88088811958693	0.0338798354034918	-0.18985743277804	0.543373617221767	-0.82518527978445	-0.671455338329916	-0.199720932659835	-0.683630540925027	0.371285750099497	0.785036049876892	0.423658792226031	-0.866710983122237	1.92640315296398	-0.381674653765563	1.25771676073524	-0.269370236666219	-1.30160867421919	-0.392104916488192	0.340352966876597	1.21612259629131	1.5090964710321	1.81516817072658	-0.92452631863384	1.68150898518266	1.642984692734	-1.19609309566178	-0.444929564653382	0.350626296354174	1.00146445442669	-0.565948821932863
ENSMUSG00000000486	0.249351622453964	-0.229432448381875	-0.733390218566265	0.477221176412382	-0.758960062240404	0.25934793770338	-1.37257608779716	0.49902663858283	-0.0048390696089148	0.565948821932863	-0.695907936878958	0.683630540925027	-1.03395264667365	-0.88088811958693	-0.269370236666219	-0.746114161079912	0.239380162671753	-1.60675506896924	-0.350626296354174	0.289497396150443	0.392104916488192	-0.209603901952026	-1.72270389873314	1.5090964710321	-0.588816231796465	-0.543373617221766	-0.466403591919427	-0.289497396150443	-0.82518527978445	-0.381674653765563	0.444929564653382	1.45122166234146	0.140796272266358	0.852705943975788	0.043565233210593	0.209603901952026	-0.0532547195596365	-1.1203884549884	-0.444929564653382	0.695907936878958	2.06831897519718	-1.06757052387814	0.838866191595501	-0.785036049876892	-0.708291138804236	0.970000321153673	0.798275857912126	-0.101795599094705	0.279419666866323	0.30974253153853	-0.199720932659835	1.81516817072658	-1.34816232995605	-0.402578012862803	1.10244036701517	-0.577344787876348	-0.49902663858283	1.92640315296398	0.811657100147233	0.954623082830613	0.758960062240404	-0.852705943975788	-0.683630540925027	0.488094896963245	1.72270389873314	0.521072018927724	0.746114161079912	0.360936766193451	0.543373617221767	1.34816232995605	-0.909787926752433	-2.66398904580138	2.66398904580138	-0.43426961740164	-0.25934793770338	1.06757052387814	-1.17653228407775	2.158512200316	0.577344787876348	-0.866710983122237	0.0241976147917121	0.131028330946187	-0.771932444256861	-1.21612259629131	-0.477221176412382	-0.0338798354034918	1.68150898518266	0.0048390696089148	1.99235568141451	1.47953966277396	1.57251951989634	-1.10244036701516	0.0920718842783445	-1.81516817072658	1.00146445442669	-0.30974253153853	0.340352966876597	0.101795599094705	0.98561041686727	1.15741157521734	-0.98561041686727	1.08484055973657	1.3978365289711	-0.671455338329916	1.13870490836067	0.611995793699594	-0.111528948514457	-0.180012369792705	-1.15741157521734	1.60675506896924	0.532189730919304	0.455640313737879	0.180012369792705	-1.5090964710321	0.160373488272181	1.19609309566178	0.659378866333274	-0.131028330946187	-0.521072018927724	-2.27068550418417	0.554625886249777	-1.76704867324387	-1.42402182462413	-1.57251951989634	-1.86789963505734	1.03395264667365	1.86789963505734	-0.160373488272181	-0.970000321153673	-1.01757429380875	0.199720932659835	0.402578012862803	1.42402182462413	-1.32452668897033	1.05061316216769	0.269370236666219	0.0532547195596364	-1.642984692734	-0.0726496173311799	-0.423658792226031	0.0145176621167151	-2.158512200316	0.64739780313966	1.642984692734	1.17653228407775	-0.12127287570842	-0.18985743277804	-0.150577666160502	-0.554625886249777	-0.249351622453964	-0.170184724112369	0.623709271893268	-0.510018344439785	0.510018344439785	-0.140796272266358	-1.25771676073524	-1.3978365289711	-0.239380162671753	-1.08484055973657	-0.811657100147233	0.600365690252321	0.299604613775195	1.01757429380875	0.18985743277804	-0.611995793699594	-0.0920718842783443	2.42179605164191	0.12127287570842	-0.488094896963245	-1.45122166234146	0.350626296354174	0.82518527978445	-0.939468325166152	-0.340352966876597	0.635508959669491	-1.47953966277396	-0.360936766193451	-0.0823568673355854	-1.00146445442669	-0.0629492084880145	-0.299604613775195	0.423658792226031	0.0823568673355856	0.43426961740164	-1.68150898518266	-1.13870490836067	1.32452668897033	-0.798275857912126	-0.219507386911059	-1.30160867421919	0.720783918752092	1.37257608779716	1.30160867421919	0.733390218566265	1.27935463627086	0.92452631863384	-0.0435652332105931	-0.659378866333274	0.150577666160502	-0.623709271893268	0.671455338329916	0.330115434504015	-1.92640315296398	-1.23665224151991	0.170184724112369	-0.635508959669491	-0.92452631863384	0.111528948514457	-0.895244557494442	1.25771676073524	-0.0145176621167151	-0.371285750099496	1.54003376375034	-0.0241976147917121	-2.06831897519718	0.88088811958693	-1.99235568141451	0.939468325166152	-2.42179605164191	0.588816231796465	0.902492381255172	0.0629492084880143	0.219507386911059	0.413095454565345	0.902492381255172	-1.27935463627086	0.07264961733118	1.21612259629131	2.27068550418417	-0.532189730919304	0.785036049876892	-0.392104916488192	-0.600365690252321	-0.455640313737879	-0.413095454565345	0.466403591919427	-1.05061316216769	-0.838866191595501	0.319912384958711	-0.954623082830613	-0.319912384958711	-0.279419666866323	0.708291138804236	0.371285750099497	-0.565948821932863	0.866710983122237	0.0338798354034918	1.23665224151991	0.229432448381875	0.381674653765563	1.1203884549884	-1.19609309566178	-0.64739780313966	0.771932444256861	-0.330115434504015	-1.54003376375034	-0.720783918752092	1.76704867324387
ENSMUSG00000000489	-0.319912384958711	0.350626296354174	1.42402182462413	-0.392104916488192	-0.659378866333274	0.683630540925027	1.08484055973657	-0.92452631863384	-0.543373617221766	-1.19609309566178	0.720783918752092	-1.1203884549884	-0.832006270016473	-0.623709271893268	0.330115434504015	0.180012369792705	-0.477221176412382	-1.00146445442669	-0.209603901952026	0.939468325166152	1.86789963505734	0.18985743277804	-0.350626296354174	-0.98561041686727	-1.13870490836067	-0.577344787876348	-0.695907936878958	-0.746114161079912	1.23665224151991	0.229432448381875	1.21612259629131	-0.720783918752092	1.60675506896924	-0.0145176621167151	-0.402578012862803	0.838866191595501	1.01757429380875	0.0241976147917121	-0.683630540925027	-1.3978365289711	-0.811657100147233	-1.5090964710321	0.07264961733118	-0.170184724112369	-1.57251951989634	-0.150577666160502	2.158512200316	-0.758960062240404	-0.413095454565345	0.0338798354034918	0.671455338329916	-1.08484055973657	-0.909787926752433	0.101795599094705	0.635508959669491	-0.954623082830613	-0.229432448381875	0.785036049876892	1.99235568141451	-0.532189730919304	0.219507386911059	1.10244036701517	0.64739780313966	0.532189730919304	0.381674653765563	-0.219507386911059	1.03395264667365	2.66398904580138	-0.269370236666219	-0.0629492084880145	1.37257608779716	0.340352966876597	0.043565233210593	-0.239380162671753	-0.771932444256861	1.00146445442669	0.402578012862803	1.19609309566178	1.642984692734	-0.852705943975788	-1.54003376375034	-1.25771676073524	-0.0532547195596365	-0.49902663858283	0.249351622453964	-0.131028330946187	-0.611995793699594	-0.381674653765563	-0.249351622453964	1.06757052387814	-1.15741157521734	1.1203884549884	-0.0823568673355854	-0.588816231796465	-0.111528948514457	-2.66398904580138	-0.12127287570842	-1.68150898518266	-0.866710983122237	0.554625886249777	-1.17653228407775	-1.86789963505734	-2.42179605164191	-1.92640315296398	-1.30160867421919	0.852705943975788	0.659378866333274	-1.23665224151991	-0.330115434504015	-0.30974253153853	-1.47953966277396	-0.600365690252321	0.371285750099497	0.140796272266358	-0.180012369792705	-0.671455338329916	0.895244557494442	-2.27068550418417	1.30160867421919	0.0823568673355856	-1.10244036701516	-0.455640313737879	0.279419666866323	0.909787926752433	-0.510018344439785	-2.06831897519718	0.611995793699594	-0.970000321153673	0.708291138804236	-0.554625886249777	-0.565948821932863	0.319912384958711	1.5090964710321	-1.72270389873314	0.423658792226031	0.209603901952026	0.12127287570842	0.49902663858283	0.811657100147233	0.521072018927724	-0.299604613775195	1.25771676073524	1.27935463627086	2.27068550418417	-0.0726496173311799	1.45122166234146	-1.60675506896924	1.15741157521734	-0.0435652332105931	-0.0338798354034918	0.488094896963245	0.623709271893268	-1.642984692734	0.798275857912126	-0.101795599094705	-0.140796272266358	0.565948821932863	0.733390218566265	0.466403591919427	2.42179605164191	0.98561041686727	-0.289497396150443	-0.708291138804236	0.600365690252321	1.92640315296398	-0.340352966876597	0.131028330946187	1.32452668897033	-1.06757052387814	-0.0048390696089148	1.13870490836067	0.866710983122237	-0.0920718842783443	0.150577666160502	0.43426961740164	-0.939468325166152	0.413095454565345	0.455640313737879	0.299604613775195	-1.81516817072658	-0.785036049876892	-0.25934793770338	1.57251951989634	0.30974253153853	0.289497396150443	0.954623082830613	0.543373617221767	-1.01757429380875	0.970000321153673	-1.34816232995605	0.477221176412382	0.0532547195596364	1.72270389873314	-1.42402182462413	1.3978365289711	0.199720932659835	0.771932444256861	0.0629492084880143	-0.521072018927724	-1.21612259629131	-1.45122166234146	0.577344787876348	-0.832006270016473	0.0048390696089148	0.360936766193451	-0.444929564653382	-0.88088811958693	-0.0241976147917121	-1.37257608779716	-1.05061316216769	0.111528948514457	1.76704867324387	-0.279419666866323	0.88088811958693	0.746114161079912	-0.488094896963245	-0.371285750099496	1.54003376375034	1.17653228407775	0.695907936878958	-0.423658792226031	-1.76704867324387	-0.199720932659835	-1.03395264667365	2.06831897519718	0.588816231796465	1.34816232995605	1.05061316216769	-0.635508959669491	0.444929564653382	-0.798275857912126	-0.895244557494442	-0.64739780313966	0.0920718842783445	0.0145176621167151	-0.43426961740164	0.239380162671753	-0.466403591919427	1.68150898518266	-0.360936766193451	0.510018344439785	-1.32452668897033	-0.733390218566265	0.269370236666219	-0.18985743277804	-2.158512200316	-1.99235568141451	0.25934793770338	1.81516817072658	-0.160373488272181	-1.27935463627086	0.92452631863384	0.170184724112369	1.47953966277396	0.160373488272181	0.392104916488192	0.758960062240404	0.82518527978445
ENSMUSG00000000530	0.811657100147233	-0.543373617221766	0.866710983122237	-0.720783918752092	2.66398904580138	-0.0048390696089148	-0.30974253153853	0.0629492084880143	0.0823568673355856	0.413095454565345	0.554625886249777	-0.852705943975788	-0.866710983122237	-0.92452631863384	-0.635508959669491	0.330115434504015	0.319912384958711	-1.99235568141451	-0.43426961740164	-0.18985743277804	-0.371285750099496	-0.939468325166152	-0.798275857912126	0.671455338329916	0.0338798354034918	0.88088811958693	-0.269370236666219	0.360936766193451	-1.45122166234146	-0.279419666866323	-0.0435652332105931	0.423658792226031	-2.06831897519718	-0.249351622453964	0.954623082830613	-0.466403591919427	0.043565233210593	-1.00146445442669	-1.27935463627086	-1.03395264667365	1.68150898518266	-1.21612259629131	0.0048390696089148	1.23665224151991	-0.771932444256861	0.299604613775195	0.160373488272181	-0.101795599094705	1.13870490836067	-2.158512200316	-1.13870490836067	0.350626296354174	-1.17653228407775	-0.12127287570842	0.150577666160502	-0.554625886249777	-0.954623082830613	-1.10244036701516	1.54003376375034	-1.57251951989634	-0.219507386911059	1.03395264667365	-0.811657100147233	-0.477221176412382	0.131028330946187	-0.0629492084880145	-0.733390218566265	2.27068550418417	-0.623709271893268	-0.49902663858283	0.0241976147917121	1.34816232995605	-1.15741157521734	0.733390218566265	0.720783918752092	0.199720932659835	-0.423658792226031	0.577344787876348	0.92452631863384	-0.402578012862803	-1.60675506896924	0.07264961733118	-0.0920718842783443	-1.06757052387814	-0.659378866333274	0.170184724112369	0.798275857912126	0.600365690252321	0.939468325166152	0.12127287570842	0.101795599094705	-0.330115434504015	-1.32452668897033	-0.299604613775195	-1.34816232995605	-0.98561041686727	0.18985743277804	0.279419666866323	-0.239380162671753	1.15741157521734	0.209603901952026	0.611995793699594	-1.72270389873314	0.249351622453964	0.25934793770338	-0.521072018927724	-0.488094896963245	0.852705943975788	0.0145176621167151	-2.66398904580138	1.32452668897033	1.92640315296398	1.81516817072658	0.659378866333274	-0.838866191595501	1.05061316216769	0.219507386911059	2.42179605164191	0.82518527978445	-1.37257608779716	-1.5090964710321	-1.54003376375034	0.510018344439785	-2.27068550418417	-0.683630540925027	-0.82518527978445	-0.111528948514457	0.0532547195596364	0.895244557494442	-0.88088811958693	-0.360936766193451	0.543373617221767	1.99235568141451	0.488094896963245	0.0920718842783445	0.785036049876892	1.25771676073524	0.180012369792705	-1.30160867421919	0.565948821932863	-2.42179605164191	1.30160867421919	-0.565948821932863	0.970000321153673	0.49902663858283	1.60675506896924	-0.350626296354174	-0.532189730919304	0.708291138804236	-1.01757429380875	0.239380162671753	1.01757429380875	-1.86789963505734	-1.47953966277396	-0.170184724112369	0.340352966876597	0.140796272266358	1.642984692734	0.402578012862803	0.43426961740164	0.64739780313966	0.771932444256861	1.1203884549884	-0.895244557494442	-0.25934793770338	-1.08484055973657	-1.81516817072658	-0.588816231796465	-0.695907936878958	-0.0338798354034918	0.521072018927724	-0.289497396150443	0.111528948514457	-0.209603901952026	0.444929564653382	-1.642984692734	-1.1203884549884	-1.25771676073524	0.909787926752433	0.466403591919427	-0.413095454565345	1.00146445442669	0.381674653765563	-0.0241976147917121	-0.229432448381875	1.76704867324387	0.623709271893268	-1.05061316216769	-1.42402182462413	0.455640313737879	-1.19609309566178	1.08484055973657	0.532189730919304	1.3978365289711	0.695907936878958	-0.577344787876348	2.06831897519718	-0.785036049876892	1.37257608779716	-0.708291138804236	-0.180012369792705	0.371285750099497	-0.381674653765563	1.57251951989634	-1.3978365289711	-0.0823568673355854	-0.455640313737879	1.42402182462413	-1.92640315296398	-1.23665224151991	-0.0532547195596365	2.158512200316	0.758960062240404	-0.160373488272181	-0.510018344439785	0.229432448381875	1.45122166234146	0.588816231796465	-0.319912384958711	-1.68150898518266	-0.671455338329916	1.10244036701517	1.5090964710321	0.269370236666219	1.06757052387814	0.683630540925027	0.289497396150443	0.477221176412382	-0.64739780313966	1.21612259629131	1.72270389873314	-0.600365690252321	-0.444929564653382	0.392104916488192	1.47953966277396	0.746114161079912	-0.199720932659835	0.838866191595501	1.17653228407775	-0.150577666160502	0.98561041686727	-0.970000321153673	-0.758960062240404	-0.746114161079912	-0.340352966876597	-0.611995793699594	-0.392104916488192	1.27935463627086	1.19609309566178	-0.140796272266358	0.30974253153853	-1.76704867324387	0.635508959669491	1.86789963505734	-0.0726496173311799	-0.0145176621167151	-0.909787926752433	-0.131028330946187
ENSMUSG00000000531	1.47953966277396	0.466403591919427	1.17653228407775	-0.683630540925027	-2.06831897519718	-1.15741157521734	-0.577344787876348	-0.92452631863384	-1.92640315296398	0.970000321153673	-1.27935463627086	-1.00146445442669	-0.98561041686727	-1.30160867421919	0.758960062240404	0.0338798354034918	-1.21612259629131	0.623709271893268	-0.12127287570842	-0.970000321153673	-0.466403591919427	-0.239380162671753	0.30974253153853	0.340352966876597	-1.3978365289711	0.160373488272181	-1.17653228407775	-1.25771676073524	0.909787926752433	0.600365690252321	1.57251951989634	0.577344787876348	2.42179605164191	0.939468325166152	0.279419666866323	0.12127287570842	-0.0920718842783443	-0.392104916488192	1.32452668897033	-0.0048390696089148	0.954623082830613	-0.488094896963245	-0.350626296354174	-1.06757052387814	-0.0629492084880145	1.86789963505734	1.60675506896924	0.695907936878958	-0.909787926752433	-0.455640313737879	1.68150898518266	-0.219507386911059	0.785036049876892	1.08484055973657	-0.708291138804236	-0.659378866333274	0.43426961740164	0.92452631863384	0.043565233210593	-0.170184724112369	0.543373617221767	0.0048390696089148	1.642984692734	1.1203884549884	0.199720932659835	-0.798275857912126	0.852705943975788	2.66398904580138	0.18985743277804	-1.42402182462413	1.45122166234146	0.64739780313966	1.25771676073524	0.510018344439785	0.798275857912126	-0.209603901952026	-1.08484055973657	2.27068550418417	1.76704867324387	0.811657100147233	-0.18985743277804	-0.229432448381875	0.402578012862803	0.180012369792705	1.13870490836067	0.392104916488192	-0.695907936878958	0.170184724112369	-0.49902663858283	1.23665224151991	-0.811657100147233	1.27935463627086	0.0629492084880143	0.771932444256861	0.611995793699594	-0.381674653765563	0.49902663858283	-0.371285750099496	-0.30974253153853	-0.413095454565345	0.708291138804236	-0.289497396150443	-0.402578012862803	-0.611995793699594	0.150577666160502	-2.27068550418417	1.72270389873314	-0.588816231796465	-1.10244036701516	0.0920718842783445	-1.99235568141451	0.413095454565345	1.05061316216769	-0.671455338329916	0.565948821932863	-1.45122166234146	0.683630540925027	-0.299604613775195	0.588816231796465	-0.180012369792705	0.488094896963245	0.659378866333274	0.0823568673355856	-0.199720932659835	0.895244557494442	0.455640313737879	-1.23665224151991	-0.895244557494442	2.06831897519718	0.330115434504015	0.444929564653382	-0.510018344439785	1.30160867421919	-0.733390218566265	0.0532547195596364	-0.543373617221766	-0.785036049876892	1.92640315296398	-0.43426961740164	1.19609309566178	0.360936766193451	0.98561041686727	-0.140796272266358	1.5090964710321	0.746114161079912	-0.249351622453964	-1.47953966277396	-0.423658792226031	0.521072018927724	1.34816232995605	-1.54003376375034	0.477221176412382	-0.0241976147917121	-0.88088811958693	0.532189730919304	1.81516817072658	0.140796272266358	0.269370236666219	-0.131028330946187	2.158512200316	1.99235568141451	-0.521072018927724	0.289497396150443	-0.720783918752092	0.07264961733118	0.733390218566265	0.838866191595501	0.101795599094705	0.0145176621167151	1.54003376375034	0.239380162671753	-0.852705943975788	1.01757429380875	0.88088811958693	0.229432448381875	0.299604613775195	-0.746114161079912	0.423658792226031	-0.565948821932863	-2.66398904580138	-2.42179605164191	-0.0726496173311799	1.21612259629131	0.381674653765563	0.249351622453964	-0.269370236666219	0.0241976147917121	-0.279419666866323	0.25934793770338	-0.330115434504015	-0.838866191595501	-0.939468325166152	-0.954623082830613	-0.111528948514457	0.371285750099497	1.15741157521734	-1.19609309566178	-2.158512200316	-1.57251951989634	0.319912384958711	-0.0338798354034918	-0.25934793770338	-0.554625886249777	-0.758960062240404	0.635508959669491	1.00146445442669	-1.13870490836067	0.554625886249777	-0.319912384958711	-0.635508959669491	0.350626296354174	-0.0823568673355854	0.671455338329916	-1.32452668897033	-1.81516817072658	-0.532189730919304	-1.642984692734	-0.64739780313966	-0.160373488272181	-1.86789963505734	1.10244036701517	-1.37257608779716	-0.101795599094705	-1.5090964710321	1.3978365289711	-0.82518527978445	-0.150577666160502	-0.866710983122237	-0.0435652332105931	-0.623709271893268	-0.477221176412382	1.42402182462413	0.209603901952026	-0.360936766193451	-1.60675506896924	-1.34816232995605	0.219507386911059	-1.03395264667365	-0.600365690252321	-1.76704867324387	0.131028330946187	0.111528948514457	-0.771932444256861	0.82518527978445	-1.72270389873314	-0.0145176621167151	-1.01757429380875	0.866710983122237	1.03395264667365	0.720783918752092	-1.68150898518266	-1.1203884549884	1.06757052387814	-0.340352966876597	-1.05061316216769	-0.444929564653382	1.37257608779716	-0.0532547195596365
ENSMUSG00000000532	-1.06757052387814	-0.150577666160502	0.199720932659835	0.319912384958711	1.47953966277396	0.785036049876892	0.0145176621167151	0.289497396150443	-1.30160867421919	0.30974253153853	1.32452668897033	-0.12127287570842	1.60675506896924	0.477221176412382	-0.866710983122237	-0.0241976147917121	-0.695907936878958	0.043565233210593	1.19609309566178	-0.101795599094705	0.577344787876348	0.350626296354174	0.811657100147233	-0.239380162671753	0.939468325166152	0.659378866333274	-0.0920718842783443	0.866710983122237	2.42179605164191	-0.392104916488192	0.360936766193451	-0.43426961740164	0.101795599094705	-0.939468325166152	-0.0629492084880145	-0.98561041686727	-0.477221176412382	-0.180012369792705	1.92640315296398	-0.895244557494442	0.0629492084880143	1.01757429380875	1.86789963505734	0.392104916488192	2.27068550418417	0.635508959669491	1.54003376375034	0.444929564653382	1.25771676073524	-0.635508959669491	0.510018344439785	-2.42179605164191	0.64739780313966	0.413095454565345	-0.88088811958693	0.219507386911059	-0.350626296354174	0.239380162671753	0.720783918752092	-0.954623082830613	-0.0048390696089148	-0.758960062240404	-0.532189730919304	1.1203884549884	0.131028330946187	-1.01757429380875	-1.08484055973657	2.66398904580138	1.42402182462413	-0.140796272266358	0.82518527978445	0.229432448381875	-1.99235568141451	-1.68150898518266	0.209603901952026	0.140796272266358	0.150577666160502	-2.27068550418417	-1.86789963505734	0.695907936878958	0.683630540925027	-0.330115434504015	-1.27935463627086	0.466403591919427	-0.82518527978445	0.49902663858283	-0.170184724112369	-1.60675506896924	-1.72270389873314	0.12127287570842	-1.5090964710321	-0.543373617221766	0.269370236666219	-1.92640315296398	0.600365690252321	0.180012369792705	1.3978365289711	-0.521072018927724	-0.733390218566265	0.0241976147917121	-1.1203884549884	-0.269370236666219	1.00146445442669	-0.623709271893268	1.37257608779716	0.170184724112369	-0.92452631863384	0.0823568673355856	0.554625886249777	0.160373488272181	0.671455338329916	0.0532547195596364	-0.371285750099496	0.0920718842783445	0.381674653765563	0.07264961733118	-0.659378866333274	0.954623082830613	-0.402578012862803	0.423658792226031	1.15741157521734	1.34816232995605	-0.249351622453964	0.455640313737879	1.45122166234146	-0.785036049876892	-0.909787926752433	-0.423658792226031	-0.131028330946187	1.99235568141451	-0.0823568673355854	1.13870490836067	-0.111528948514457	-1.3978365289711	-0.209603901952026	-1.10244036701516	-0.279419666866323	1.642984692734	0.371285750099497	0.98561041686727	1.23665224151991	0.330115434504015	-1.57251951989634	-2.06831897519718	-0.299604613775195	0.0048390696089148	1.27935463627086	1.72270389873314	0.279419666866323	0.532189730919304	1.68150898518266	1.03395264667365	0.909787926752433	0.0338798354034918	-0.199720932659835	1.57251951989634	0.18985743277804	-1.17653228407775	-1.34816232995605	-2.66398904580138	-1.32452668897033	-0.381674653765563	-0.0338798354034918	-0.708291138804236	0.488094896963245	0.970000321153673	-0.64739780313966	1.06757052387814	0.733390218566265	0.543373617221767	-1.15741157521734	-0.838866191595501	1.76704867324387	1.81516817072658	-0.798275857912126	0.521072018927724	-1.19609309566178	2.06831897519718	0.798275857912126	-1.54003376375034	1.21612259629131	-0.0532547195596365	-1.13870490836067	-0.588816231796465	0.402578012862803	0.88088811958693	-0.0726496173311799	0.43426961740164	0.838866191595501	-0.746114161079912	-0.0435652332105931	-1.25771676073524	-1.47953966277396	-0.611995793699594	-0.811657100147233	-0.565948821932863	0.340352966876597	1.17653228407775	-1.42402182462413	0.92452631863384	-0.600365690252321	-2.158512200316	-0.720783918752092	-0.319912384958711	0.852705943975788	0.299604613775195	0.588816231796465	-0.219507386911059	2.158512200316	-1.00146445442669	-1.37257608779716	-0.30974253153853	-0.455640313737879	1.08484055973657	-0.466403591919427	-0.229432448381875	0.111528948514457	-0.488094896963245	0.623709271893268	-0.360936766193451	1.05061316216769	0.25934793770338	-1.81516817072658	-0.852705943975788	-1.21612259629131	-0.671455338329916	-0.160373488272181	-0.683630540925027	-0.49902663858283	-0.554625886249777	-0.510018344439785	1.10244036701517	-0.25934793770338	0.708291138804236	-1.03395264667365	-0.18985743277804	-1.05061316216769	-0.413095454565345	-0.771932444256861	-0.970000321153673	-0.340352966876597	0.771932444256861	1.5090964710321	1.30160867421919	0.746114161079912	-0.289497396150443	-1.23665224151991	-0.444929564653382	-1.45122166234146	-1.76704867324387	0.249351622453964	0.565948821932863	-0.577344787876348	-1.642984692734	0.758960062240404	-0.0145176621167151	0.611995793699594	0.895244557494442
ENSMUSG00000000538	0.0532547195596364	0.402578012862803	-0.565948821932863	0.170184724112369	-1.01757429380875	-0.671455338329916	1.3978365289711	-0.219507386911059	0.895244557494442	0.209603901952026	0.49902663858283	-1.34816232995605	-0.0629492084880145	0.371285750099497	1.05061316216769	0.279419666866323	0.043565233210593	1.99235568141451	0.64739780313966	-0.0920718842783443	1.08484055973657	1.10244036701517	0.180012369792705	0.543373617221767	0.199720932659835	0.588816231796465	0.954623082830613	-0.909787926752433	-2.66398904580138	0.0920718842783445	-1.37257608779716	-1.47953966277396	0.866710983122237	-0.330115434504015	2.06831897519718	-0.771932444256861	-1.99235568141451	-0.852705943975788	-0.758960062240404	0.532189730919304	0.623709271893268	0.330115434504015	1.81516817072658	1.32452668897033	-0.939468325166152	0.521072018927724	2.158512200316	-0.319912384958711	-0.0823568673355854	1.27935463627086	-0.49902663858283	-1.23665224151991	-0.0145176621167151	1.03395264667365	0.466403591919427	1.19609309566178	0.340352966876597	1.60675506896924	1.72270389873314	1.34816232995605	-0.611995793699594	1.45122166234146	-0.0726496173311799	-1.15741157521734	0.635508959669491	-1.30160867421919	0.392104916488192	-0.0435652332105931	-0.199720932659835	0.30974253153853	-1.642984692734	0.746114161079912	-0.402578012862803	0.150577666160502	-0.746114161079912	1.00146445442669	1.5090964710321	-0.209603901952026	0.659378866333274	1.23665224151991	0.798275857912126	-0.18985743277804	-0.695907936878958	-0.88088811958693	-1.54003376375034	0.488094896963245	-0.600365690252321	-0.43426961740164	-1.92640315296398	1.25771676073524	-1.68150898518266	-0.466403591919427	-2.27068550418417	0.909787926752433	0.239380162671753	0.671455338329916	-0.895244557494442	-2.42179605164191	0.0629492084880143	0.444929564653382	-0.588816231796465	-0.131028330946187	-0.25934793770338	-0.488094896963245	1.42402182462413	-0.160373488272181	-0.455640313737879	-2.06831897519718	-0.92452631863384	-0.180012369792705	-0.444929564653382	-0.477221176412382	0.101795599094705	0.319912384958711	-0.798275857912126	0.350626296354174	-0.140796272266358	-1.21612259629131	-0.0048390696089148	-0.785036049876892	0.0048390696089148	-0.111528948514457	0.720783918752092	-1.5090964710321	1.1203884549884	-1.81516817072658	0.683630540925027	1.76704867324387	1.01757429380875	0.229432448381875	-1.72270389873314	-1.27935463627086	0.455640313737879	-0.521072018927724	0.249351622453964	-1.45122166234146	0.160373488272181	0.98561041686727	0.554625886249777	0.0145176621167151	0.219507386911059	1.21612259629131	-0.635508959669491	0.299604613775195	-0.970000321153673	0.269370236666219	0.785036049876892	1.15741157521734	1.30160867421919	-0.150577666160502	0.811657100147233	1.57251951989634	0.82518527978445	-1.57251951989634	0.771932444256861	0.758960062240404	-0.0338798354034918	-0.360936766193451	0.18985743277804	-0.101795599094705	-0.340352966876597	0.07264961733118	-0.0532547195596365	-0.229432448381875	0.939468325166152	-0.708291138804236	0.413095454565345	-0.0241976147917121	-0.543373617221766	1.92640315296398	-0.659378866333274	-1.00146445442669	1.13870490836067	0.577344787876348	-0.381674653765563	-1.03395264667365	0.289497396150443	-0.279419666866323	-1.3978365289711	0.360936766193451	1.86789963505734	-0.170184724112369	-1.25771676073524	-1.19609309566178	-1.13870490836067	0.970000321153673	-1.86789963505734	-0.289497396150443	0.510018344439785	0.565948821932863	-0.30974253153853	-1.08484055973657	0.423658792226031	-0.371285750099496	0.695907936878958	-1.17653228407775	-0.510018344439785	0.600365690252321	-0.392104916488192	-0.532189730919304	-0.64739780313966	-1.60675506896924	-0.720783918752092	0.0241976147917121	0.43426961740164	-0.299604613775195	2.42179605164191	-0.733390218566265	0.381674653765563	0.140796272266358	-0.554625886249777	0.0338798354034918	0.852705943975788	1.06757052387814	0.88088811958693	1.68150898518266	-0.269370236666219	-0.866710983122237	0.131028330946187	0.92452631863384	-1.42402182462413	-0.577344787876348	-0.623709271893268	-0.98561041686727	-0.82518527978445	-1.1203884549884	0.838866191595501	-0.838866191595501	0.477221176412382	-0.811657100147233	-1.76704867324387	2.66398904580138	-0.350626296354174	0.733390218566265	0.12127287570842	0.0823568673355856	1.17653228407775	1.47953966277396	-1.06757052387814	-0.12127287570842	-1.10244036701516	2.27068550418417	1.642984692734	1.54003376375034	0.708291138804236	-0.413095454565345	-0.954623082830613	-0.249351622453964	-2.158512200316	-0.683630540925027	-0.239380162671753	0.111528948514457	1.37257608779716	-1.05061316216769	-0.423658792226031	-1.32452668897033	0.611995793699594	0.25934793770338
ENSMUSG00000000552	0.838866191595501	-0.239380162671753	1.1203884549884	0.131028330946187	2.158512200316	0.733390218566265	-0.140796272266358	-1.81516817072658	-0.532189730919304	0.895244557494442	-1.57251951989634	-0.455640313737879	-1.76704867324387	0.043565233210593	-0.785036049876892	0.340352966876597	0.209603901952026	-0.588816231796465	0.319912384958711	-0.249351622453964	1.25771676073524	-1.54003376375034	-0.720783918752092	0.970000321153673	-0.0823568673355854	-0.180012369792705	-1.68150898518266	0.279419666866323	0.785036049876892	1.01757429380875	-0.954623082830613	0.720783918752092	-0.209603901952026	-0.269370236666219	1.68150898518266	0.866710983122237	-0.392104916488192	-0.229432448381875	-0.289497396150443	0.381674653765563	0.683630540925027	-2.66398904580138	0.588816231796465	-1.1203884549884	-0.101795599094705	0.18985743277804	-0.554625886249777	-1.86789963505734	-0.0338798354034918	-0.0241976147917121	-0.350626296354174	0.229432448381875	0.659378866333274	0.360936766193451	0.0629492084880143	0.330115434504015	-1.19609309566178	1.57251951989634	0.954623082830613	-0.565948821932863	0.466403591919427	-0.577344787876348	0.249351622453964	1.23665224151991	0.708291138804236	-1.06757052387814	0.758960062240404	2.66398904580138	-1.10244036701516	-0.746114161079912	0.532189730919304	0.392104916488192	0.695907936878958	0.0338798354034918	-0.659378866333274	-1.17653228407775	0.30974253153853	1.47953966277396	1.17653228407775	0.111528948514457	-0.279419666866323	-0.199720932659835	0.0048390696089148	0.477221176412382	1.03395264667365	-0.88088811958693	0.671455338329916	0.0145176621167151	-0.0145176621167151	1.99235568141451	0.92452631863384	1.72270389873314	1.34816232995605	-2.27068550418417	-1.01757429380875	-0.866710983122237	-0.0920718842783443	-1.15741157521734	-0.12127287570842	1.76704867324387	-1.45122166234146	-0.111528948514457	-0.219507386911059	-1.30160867421919	-0.0726496173311799	1.86789963505734	0.455640313737879	-1.34816232995605	-0.939468325166152	-0.477221176412382	-1.05061316216769	0.43426961740164	1.27935463627086	-0.299604613775195	-0.611995793699594	0.170184724112369	0.577344787876348	2.27068550418417	0.0532547195596364	-0.600365690252321	-0.635508959669491	-0.708291138804236	0.07264961733118	-0.360936766193451	-1.47953966277396	-1.00146445442669	0.12127287570842	0.413095454565345	-0.733390218566265	-0.758960062240404	-1.37257608779716	0.600365690252321	1.13870490836067	0.199720932659835	-0.444929564653382	1.81516817072658	0.82518527978445	1.32452668897033	1.10244036701517	0.510018344439785	0.635508959669491	1.06757052387814	0.746114161079912	1.30160867421919	1.00146445442669	0.444929564653382	-1.3978365289711	-0.466403591919427	0.219507386911059	-0.381674653765563	-0.330115434504015	0.543373617221767	-1.32452668897033	0.350626296354174	0.909787926752433	0.150577666160502	-0.771932444256861	1.05061316216769	0.423658792226031	2.06831897519718	1.21612259629131	-1.13870490836067	-1.642984692734	0.0241976147917121	0.623709271893268	-1.25771676073524	0.160373488272181	1.54003376375034	0.565948821932863	1.642984692734	0.521072018927724	-0.521072018927724	-0.131028330946187	-0.695907936878958	-0.170184724112369	-1.92640315296398	0.611995793699594	0.269370236666219	1.15741157521734	2.42179605164191	-1.42402182462413	-0.340352966876597	0.798275857912126	-0.319912384958711	-2.06831897519718	-0.0629492084880145	0.771932444256861	-0.838866191595501	-0.150577666160502	-1.99235568141451	-0.852705943975788	-0.160373488272181	-0.811657100147233	-1.08484055973657	1.5090964710321	0.554625886249777	-0.543373617221766	1.08484055973657	1.42402182462413	-0.970000321153673	-2.42179605164191	-0.0532547195596365	0.101795599094705	0.25934793770338	0.289497396150443	-1.72270389873314	0.98561041686727	0.64739780313966	-1.27935463627086	-0.798275857912126	-0.623709271893268	-0.18985743277804	0.402578012862803	1.60675506896924	0.0920718842783445	-1.5090964710321	0.0823568673355856	-0.371285750099496	0.939468325166152	-0.0435652332105931	-0.98561041686727	-1.21612259629131	-0.909787926752433	-1.60675506896924	0.852705943975788	-1.03395264667365	0.299604613775195	-0.413095454565345	0.140796272266358	-0.43426961740164	-1.23665224151991	0.371285750099497	-0.30974253153853	1.37257608779716	-0.488094896963245	-0.423658792226031	0.49902663858283	-0.671455338329916	0.488094896963245	-0.25934793770338	-0.402578012862803	0.811657100147233	-0.0048390696089148	1.45122166234146	0.180012369792705	-0.49902663858283	-0.895244557494442	-0.82518527978445	1.3978365289711	-0.510018344439785	-0.683630540925027	-0.64739780313966	1.92640315296398	-2.158512200316	-0.92452631863384	1.19609309566178	0.239380162671753	0.88088811958693
ENSMUSG00000000555	2.158512200316	-0.521072018927724	0.64739780313966	-1.32452668897033	2.42179605164191	0.510018344439785	-0.101795599094705	0.746114161079912	-1.30160867421919	-0.0920718842783443	-0.811657100147233	-0.413095454565345	-1.13870490836067	-0.0823568673355854	-1.92640315296398	1.32452668897033	1.27935463627086	-0.0435652332105931	0.695907936878958	1.45122166234146	0.229432448381875	-0.229432448381875	-0.180012369792705	1.99235568141451	-0.866710983122237	0.111528948514457	-1.76704867324387	-0.98561041686727	-0.659378866333274	-0.249351622453964	-0.671455338329916	0.30974253153853	-1.25771676073524	0.043565233210593	-0.623709271893268	-0.209603901952026	-0.0338798354034918	-0.695907936878958	-0.340352966876597	-0.543373617221766	0.381674653765563	-0.683630540925027	-1.60675506896924	-0.758960062240404	-1.45122166234146	-0.88088811958693	-1.72270389873314	-1.37257608779716	0.92452631863384	-1.1203884549884	-1.15741157521734	-1.5090964710321	0.798275857912126	0.423658792226031	-0.771932444256861	-0.444929564653382	-0.0145176621167151	-0.219507386911059	0.785036049876892	-0.510018344439785	0.43426961740164	0.180012369792705	-0.954623082830613	-1.68150898518266	1.34816232995605	0.371285750099497	-0.970000321153673	0.683630540925027	-0.488094896963245	-0.269370236666219	0.0920718842783445	-0.402578012862803	-0.455640313737879	-0.939468325166152	-0.466403591919427	-0.798275857912126	-0.150577666160502	-0.111528948514457	0.0241976147917121	-0.0726496173311799	0.330115434504015	-0.18985743277804	-1.01757429380875	0.269370236666219	-0.371285750099496	0.12127287570842	1.37257608779716	0.0532547195596364	0.0629492084880143	-0.131028330946187	-1.17653228407775	0.140796272266358	-0.381674653765563	-0.350626296354174	0.0823568673355856	-0.785036049876892	-0.532189730919304	0.0338798354034918	0.279419666866323	0.466403591919427	0.150577666160502	1.03395264667365	-0.43426961740164	1.13870490836067	-0.319912384958711	0.565948821932863	-0.82518527978445	0.659378866333274	-0.423658792226031	-1.99235568141451	0.970000321153673	0.543373617221767	1.57251951989634	1.30160867421919	-0.838866191595501	-0.0629492084880145	-1.08484055973657	2.66398904580138	0.249351622453964	0.671455338329916	-1.42402182462413	-1.27935463627086	-0.733390218566265	-1.3978365289711	-0.720783918752092	-2.27068550418417	-0.909787926752433	-1.00146445442669	-2.06831897519718	-1.81516817072658	-0.577344787876348	1.72270389873314	2.27068550418417	0.838866191595501	1.3978365289711	1.15741157521734	1.1203884549884	-1.06757052387814	1.21612259629131	-0.299604613775195	-0.360936766193451	1.10244036701517	0.25934793770338	0.720783918752092	1.08484055973657	1.23665224151991	-1.54003376375034	0.521072018927724	0.0145176621167151	-0.852705943975788	0.160373488272181	0.219507386911059	-2.158512200316	-0.160373488272181	-0.30974253153853	-1.23665224151991	0.413095454565345	0.49902663858283	0.577344787876348	-1.21612259629131	0.392104916488192	1.25771676073524	0.350626296354174	0.811657100147233	0.444929564653382	0.771932444256861	-1.642984692734	0.623709271893268	0.209603901952026	-1.57251951989634	0.455640313737879	0.600365690252321	0.18985743277804	0.0048390696089148	1.00146445442669	-0.600365690252321	0.101795599094705	-2.42179605164191	1.68150898518266	1.06757052387814	0.708291138804236	0.477221176412382	-0.25934793770338	-0.239380162671753	-0.140796272266358	1.47953966277396	-0.392104916488192	-1.05061316216769	-0.279419666866323	-0.611995793699594	-0.477221176412382	1.42402182462413	0.939468325166152	-0.895244557494442	-0.0048390696089148	-0.199720932659835	0.866710983122237	0.131028330946187	1.81516817072658	0.319912384958711	-0.170184724112369	0.299604613775195	-0.12127287570842	0.82518527978445	-0.588816231796465	-0.708291138804236	0.07264961733118	0.199720932659835	-0.92452631863384	0.239380162671753	-1.47953966277396	2.06831897519718	-0.64739780313966	0.611995793699594	0.954623082830613	1.60675506896924	0.532189730919304	0.909787926752433	1.17653228407775	-0.0532547195596365	-2.66398904580138	1.642984692734	0.852705943975788	0.554625886249777	1.5090964710321	1.54003376375034	-1.03395264667365	1.01757429380875	-1.34816232995605	0.360936766193451	0.170184724112369	-1.10244036701516	0.588816231796465	-0.565948821932863	1.86789963505734	1.76704867324387	0.340352966876597	-0.554625886249777	1.19609309566178	0.758960062240404	0.88088811958693	-0.49902663858283	-0.746114161079912	-0.635508959669491	0.733390218566265	0.402578012862803	0.98561041686727	1.92640315296398	0.488094896963245	0.895244557494442	-0.0241976147917121	-1.19609309566178	0.289497396150443	1.05061316216769	0.635508959669491	-0.330115434504015	-1.86789963505734	-0.289497396150443
ENSMUSG00000000560	-1.68150898518266	0.623709271893268	1.27935463627086	0.12127287570842	-0.785036049876892	1.54003376375034	0.635508959669491	-0.82518527978445	0.477221176412382	0.771932444256861	-1.06757052387814	1.76704867324387	2.42179605164191	0.466403591919427	1.37257608779716	0.131028330946187	0.798275857912126	1.1203884549884	0.811657100147233	-1.17653228407775	0.319912384958711	0.43426961740164	1.81516817072658	0.708291138804236	-1.03395264667365	0.392104916488192	1.60675506896924	0.371285750099497	0.111528948514457	-1.37257608779716	0.866710983122237	-0.180012369792705	-0.340352966876597	1.642984692734	0.64739780313966	-1.47953966277396	0.82518527978445	-0.954623082830613	0.611995793699594	-1.25771676073524	0.565948821932863	1.5090964710321	-1.92640315296398	1.19609309566178	-1.08484055973657	1.47953966277396	-0.381674653765563	0.269370236666219	0.895244557494442	2.158512200316	0.30974253153853	-0.0629492084880145	0.402578012862803	-0.0241976147917121	0.101795599094705	0.970000321153673	-0.683630540925027	-0.554625886249777	-0.239380162671753	-0.64739780313966	-1.10244036701516	-0.771932444256861	0.25934793770338	-0.852705943975788	-0.0726496173311799	-1.32452668897033	-0.249351622453964	-2.27068550418417	1.08484055973657	-0.866710983122237	0.330115434504015	-0.330115434504015	-0.0048390696089148	0.0241976147917121	-0.895244557494442	1.06757052387814	0.413095454565345	-0.444929564653382	-0.600365690252321	0.939468325166152	1.01757429380875	0.659378866333274	0.746114161079912	0.733390218566265	-1.1203884549884	0.170184724112369	0.0629492084880143	-0.0145176621167151	-0.477221176412382	-0.811657100147233	0.423658792226031	-2.06831897519718	0.199720932659835	-0.708291138804236	2.06831897519718	-0.720783918752092	-0.909787926752433	-0.733390218566265	-0.12127287570842	-0.43426961740164	0.209603901952026	0.588816231796465	0.92452631863384	1.72270389873314	0.785036049876892	-0.659378866333274	-0.229432448381875	1.25771676073524	-1.642984692734	0.0145176621167151	0.720783918752092	0.279419666866323	-0.350626296354174	1.13870490836067	-1.21612259629131	-1.30160867421919	-0.466403591919427	-0.798275857912126	-1.19609309566178	-0.160373488272181	2.66398904580138	0.671455338329916	0.150577666160502	1.3978365289711	1.57251951989634	-1.01757429380875	1.68150898518266	1.23665224151991	-0.488094896963245	1.92640315296398	1.32452668897033	1.42402182462413	-0.510018344439785	-1.27935463627086	-1.57251951989634	-0.88088811958693	-1.05061316216769	-2.42179605164191	-0.289497396150443	0.07264961733118	1.00146445442669	-0.0435652332105931	-0.392104916488192	-0.140796272266358	-1.99235568141451	0.299604613775195	-0.92452631863384	0.289497396150443	0.160373488272181	0.577344787876348	0.455640313737879	-1.54003376375034	0.909787926752433	0.758960062240404	1.30160867421919	0.954623082830613	-0.360936766193451	-0.0532547195596365	-0.588816231796465	-1.13870490836067	-1.5090964710321	-0.0920718842783443	0.249351622453964	-0.413095454565345	-1.81516817072658	1.10244036701517	0.350626296354174	-1.45122166234146	0.043565233210593	0.18985743277804	-1.60675506896924	-0.371285750099496	-0.269370236666219	0.838866191595501	0.510018344439785	0.695907936878958	1.21612259629131	0.0823568673355856	-0.0338798354034918	-0.671455338329916	1.99235568141451	0.381674653765563	-0.219507386911059	0.0920718842783445	-1.15741157521734	-0.30974253153853	-0.170184724112369	-0.838866191595501	-0.565948821932863	0.444929564653382	0.98561041686727	-1.86789963505734	0.140796272266358	0.554625886249777	-1.00146445442669	-0.299604613775195	1.15741157521734	-0.199720932659835	-2.158512200316	0.229432448381875	-0.623709271893268	-1.42402182462413	-0.758960062240404	-0.131028330946187	-0.101795599094705	1.03395264667365	-1.34816232995605	1.17653228407775	-0.939468325166152	0.219507386911059	0.488094896963245	-1.72270389873314	-0.521072018927724	-0.111528948514457	-0.150577666160502	-0.635508959669491	-0.98561041686727	-0.402578012862803	0.239380162671753	0.360936766193451	-1.76704867324387	-0.577344787876348	-0.18985743277804	-0.423658792226031	-0.455640313737879	1.34816232995605	0.543373617221767	-0.279419666866323	-0.611995793699594	0.532189730919304	-0.319912384958711	-1.23665224151991	0.683630540925027	-0.0823568673355854	-0.209603901952026	2.27068550418417	-1.3978365289711	0.852705943975788	-0.532189730919304	0.0532547195596364	-2.66398904580138	1.86789963505734	0.180012369792705	0.88088811958693	0.49902663858283	1.05061316216769	-0.25934793770338	-0.543373617221766	-0.49902663858283	-0.970000321153673	-0.695907936878958	0.0048390696089148	-0.746114161079912	0.0338798354034918	0.340352966876597	0.521072018927724	1.45122166234146	0.600365690252321
ENSMUSG00000000561	-0.88088811958693	-0.565948821932863	0.838866191595501	1.30160867421919	-1.1203884549884	-0.98561041686727	-0.477221176412382	-0.0048390696089148	0.708291138804236	-0.0145176621167151	0.488094896963245	1.15741157521734	-1.47953966277396	0.49902663858283	0.98561041686727	-1.13870490836067	0.402578012862803	1.17653228407775	-0.577344787876348	-0.733390218566265	0.0241976147917121	1.99235568141451	1.08484055973657	0.588816231796465	0.543373617221767	-0.466403591919427	0.695907936878958	0.92452631863384	0.0048390696089148	0.733390218566265	-0.219507386911059	-0.360936766193451	0.340352966876597	-1.76704867324387	-1.5090964710321	0.852705943975788	0.455640313737879	-0.0435652332105931	1.1203884549884	0.330115434504015	-1.37257608779716	1.01757429380875	-1.23665224151991	-0.659378866333274	-0.340352966876597	-0.140796272266358	0.111528948514457	-0.330115434504015	-0.180012369792705	0.150577666160502	-1.00146445442669	-1.17653228407775	1.23665224151991	1.37257608779716	0.811657100147233	-0.199720932659835	0.659378866333274	-1.99235568141451	-0.695907936878958	-0.371285750099496	-0.319912384958711	0.101795599094705	-0.909787926752433	-0.402578012862803	-0.269370236666219	0.392104916488192	-0.131028330946187	-2.42179605164191	1.47953966277396	0.82518527978445	-0.510018344439785	1.13870490836067	0.07264961733118	-0.838866191595501	0.746114161079912	-0.455640313737879	0.532189730919304	1.03395264667365	-0.521072018927724	-1.03395264667365	0.12127287570842	-1.45122166234146	-0.25934793770338	-0.350626296354174	1.45122166234146	-0.111528948514457	-0.0532547195596365	1.76704867324387	1.5090964710321	-0.444929564653382	1.21612259629131	-0.635508959669491	0.611995793699594	1.05061316216769	-0.683630540925027	-1.642984692734	-1.42402182462413	-0.209603901952026	-0.623709271893268	1.19609309566178	1.81516817072658	-1.68150898518266	1.68150898518266	-1.54003376375034	-2.66398904580138	0.170184724112369	-1.01757429380875	0.350626296354174	0.043565233210593	0.279419666866323	0.477221176412382	0.466403591919427	-0.543373617221766	-0.0338798354034918	0.771932444256861	0.0823568673355856	2.06831897519718	-0.532189730919304	0.30974253153853	-0.588816231796465	1.10244036701517	-0.423658792226031	-0.954623082830613	-0.160373488272181	0.798275857912126	0.510018344439785	1.25771676073524	-0.299604613775195	-0.0629492084880145	1.72270389873314	2.27068550418417	0.25934793770338	-0.229432448381875	-0.64739780313966	-0.611995793699594	-0.758960062240404	-0.488094896963245	0.970000321153673	0.635508959669491	0.199720932659835	0.623709271893268	-0.279419666866323	1.3978365289711	1.00146445442669	-0.30974253153853	-0.101795599094705	-1.15741157521734	1.54003376375034	-0.92452631863384	-0.866710983122237	0.866710983122237	0.671455338329916	2.42179605164191	0.909787926752433	0.600365690252321	0.269370236666219	-1.72270389873314	0.239380162671753	0.64739780313966	1.06757052387814	-0.381674653765563	0.939468325166152	0.565948821932863	-0.0823568673355854	0.229432448381875	1.92640315296398	-0.43426961740164	-1.06757052387814	0.299604613775195	0.319912384958711	-1.05061316216769	-2.158512200316	-0.811657100147233	-1.19609309566178	2.66398904580138	-2.06831897519718	0.785036049876892	-1.27935463627086	0.140796272266358	-1.81516817072658	0.0920718842783445	-1.86789963505734	0.0145176621167151	-1.30160867421919	-0.289497396150443	-0.970000321153673	-0.82518527978445	-1.08484055973657	-2.27068550418417	-0.239380162671753	1.86789963505734	-1.25771676073524	0.88088811958693	-0.798275857912126	-1.3978365289711	-1.10244036701516	-0.720783918752092	1.642984692734	-0.771932444256861	0.413095454565345	-0.150577666160502	-0.249351622453964	0.249351622453964	-0.708291138804236	0.160373488272181	-1.60675506896924	-0.600365690252321	0.720783918752092	0.577344787876348	0.289497396150443	1.32452668897033	-1.32452668897033	0.0338798354034918	0.954623082830613	-0.785036049876892	-0.746114161079912	0.521072018927724	-1.92640315296398	0.381674653765563	1.34816232995605	0.554625886249777	-0.413095454565345	1.57251951989634	-0.895244557494442	0.360936766193451	0.18985743277804	1.27935463627086	0.371285750099497	-0.852705943975788	1.60675506896924	-0.392104916488192	-0.0241976147917121	-0.671455338329916	-0.49902663858283	-0.170184724112369	-0.554625886249777	0.131028330946187	0.895244557494442	-0.12127287570842	-1.57251951989634	0.444929564653382	-1.34816232995605	0.0629492084880143	-0.0920718842783443	-0.0726496173311799	1.42402182462413	0.43426961740164	0.209603901952026	-0.18985743277804	0.683630540925027	2.158512200316	0.758960062240404	0.180012369792705	-0.939468325166152	0.423658792226031	-1.21612259629131	0.219507386911059	0.0532547195596364
ENSMUSG00000000562	-0.12127287570842	-0.488094896963245	0.160373488272181	-0.771932444256861	1.76704867324387	-0.683630540925027	-0.98561041686727	0.219507386911059	0.209603901952026	-0.0048390696089148	-0.150577666160502	0.64739780313966	-0.209603901952026	0.360936766193451	-2.42179605164191	-0.708291138804236	-0.82518527978445	-0.64739780313966	0.521072018927724	-0.131028330946187	0.402578012862803	0.852705943975788	1.37257608779716	0.635508959669491	-0.758960062240404	-1.99235568141451	0.838866191595501	1.19609309566178	0.758960062240404	1.05061316216769	-1.18625595333601	-0.659378866333274	-0.219507386911059	-0.350626296354174	0.0629492084880143	1.86789963505734	1.23665224151991	-0.249351622453964	1.81516817072658	0.98561041686727	-0.0920718842783443	0.611995793699594	-1.76704867324387	0.0532547195596364	0.746114161079912	0.444929564653382	-0.554625886249777	-0.733390218566265	-0.532189730919304	-1.57251951989634	-0.180012369792705	-0.635508959669491	-1.1203884549884	0.0241976147917121	2.42179605164191	-0.140796272266358	-0.895244557494442	-0.279419666866323	0.0920718842783445	0.477221176412382	0.413095454565345	1.32452668897033	-0.600365690252321	1.13870490836067	0.583070918694226	-0.413095454565345	-0.360936766193451	-1.18625595333601	-0.671455338329916	-0.954623082830613	1.00146445442669	-1.01757429380875	-0.695907936878958	1.45122166234146	-1.3978365289711	-0.838866191595501	-0.811657100147233	2.158512200316	-0.49902663858283	1.08484055973657	1.21612259629131	0.0048390696089148	0.101795599094705	-0.0532547195596365	0.180012369792705	-0.43426961740164	-0.510018344439785	-0.289497396150443	-1.68150898518266	0.771932444256861	1.06757052387814	0.18985743277804	1.1203884549884	1.03395264667365	0.939468325166152	-1.32452668897033	0.811657100147233	-0.423658792226031	0.548991062966837	-0.239380162671753	0.92452631863384	-0.229432448381875	0.392104916488192	0.600365690252321	-0.88088811958693	-1.05061316216769	1.42402182462413	0.229432448381875	-1.92640315296398	-1.08484055973657	-0.444929564653382	0.0145176621167151	-0.30974253153853	0.150577666160502	-1.21612259629131	0.30974253153853	1.3978365289711	1.30160867421919	-0.101795599094705	0.565948821932863	-0.455640313737879	0.43426961740164	0.583070918694226	-0.381674653765563	-0.0145176621167151	0.659378866333274	-1.10244036701516	-1.00146445442669	0.25934793770338	-2.66398904580138	-1.03395264667365	1.57251951989634	1.5090964710321	-0.521072018927724	0.07264961733118	-1.15741157521734	0.0823568673355856	-0.852705943975788	-0.111528948514457	-0.720783918752092	-1.642984692734	0.720783918752092	2.06831897519718	0.510018344439785	-0.866710983122237	-0.939468325166152	-0.170184724112369	-0.199720932659835	0.319912384958711	0.455640313737879	-1.81516817072658	-0.466403591919427	-1.34816232995605	0.330115434504015	-0.785036049876892	0.249351622453964	-2.158512200316	1.60675506896924	0.199720932659835	0.798275857912126	0.623709271893268	1.99235568141451	-0.970000321153673	1.72270389873314	-0.577344787876348	0.279419666866323	2.66398904580138	0.970000321153673	0.381674653765563	-1.30160867421919	-0.543373617221766	0.269370236666219	0.88088811958693	-0.330115434504015	-1.45122166234146	-1.72270389873314	0.289497396150443	1.642984692734	0.423658792226031	0.170184724112369	0.954623082830613	1.17653228407775	0.111528948514457	1.68150898518266	-0.798275857912126	-0.269370236666219	-1.37257608779716	0.866710983122237	-0.392104916488192	-1.42402182462413	-1.54003376375034	-0.319912384958711	1.10244036701517	-1.06757052387814	1.47953966277396	-0.477221176412382	0.371285750099497	-0.160373488272181	-0.18985743277804	-0.25934793770338	-0.0629492084880145	0.909787926752433	1.01757429380875	-0.588816231796465	1.25771676073524	0.0338798354034918	-1.86789963505734	-0.565948821932863	0.895244557494442	-0.340352966876597	1.27935463627086	0.733390218566265	-1.23665224151991	0.350626296354174	0.708291138804236	-0.92452631863384	-1.60675506896924	1.15741157521734	0.82518527978445	0.671455338329916	0.140796272266358	-0.0823568673355854	0.683630540925027	-0.299604613775195	1.54003376375034	0.695907936878958	0.131028330946187	0.043565233210593	0.239380162671753	0.12127287570842	-1.5090964710321	0.785036049876892	-0.0435652332105931	0.49902663858283	0.548991062966837	-0.909787926752433	-0.0241976147917121	-0.611995793699594	-0.371285750099496	1.92640315296398	-1.27935463627086	-2.27068550418417	0.466403591919427	0.299604613775195	0.488094896963245	0.532189730919304	1.34816232995605	-0.623709271893268	0.340352966876597	-1.47953966277396	-0.746114161079912	-0.0338798354034918	-2.06831897519718	-0.0726496173311799	-1.13870490836067	2.27068550418417	-1.25771676073524	-0.402578012862803
ENSMUSG00000000563	0.939468325166152	-0.798275857912126	0.477221176412382	0.708291138804236	-1.42402182462413	-0.423658792226031	-0.939468325166152	0.160373488272181	0.98561041686727	-0.0241976147917121	-0.577344787876348	-0.101795599094705	-1.45122166234146	-0.758960062240404	1.45122166234146	1.03395264667365	0.671455338329916	0.444929564653382	-0.565948821932863	0.0145176621167151	0.423658792226031	-0.209603901952026	0.350626296354174	-0.909787926752433	0.209603901952026	-0.98561041686727	0.811657100147233	0.0048390696089148	0.521072018927724	-1.17653228407775	-0.49902663858283	-0.12127287570842	0.131028330946187	-0.330115434504015	-0.360936766193451	0.771932444256861	0.199720932659835	1.01757429380875	0.299604613775195	0.0920718842783445	-2.06831897519718	0.140796272266358	0.239380162671753	-0.733390218566265	-0.371285750099496	-0.954623082830613	1.05061316216769	-1.08484055973657	-1.47953966277396	-0.289497396150443	0.746114161079912	1.3978365289711	0.269370236666219	0.219507386911059	-0.635508959669491	1.25771676073524	0.88088811958693	-0.671455338329916	0.588816231796465	0.455640313737879	0.07264961733118	0.18985743277804	-1.60675506896924	-0.588816231796465	-0.532189730919304	0.289497396150443	1.13870490836067	-2.27068550418417	0.402578012862803	-0.340352966876597	0.554625886249777	0.852705943975788	1.1203884549884	-0.299604613775195	-0.350626296354174	-0.0629492084880145	-0.150577666160502	1.27935463627086	1.86789963505734	-1.19609309566178	0.895244557494442	-0.402578012862803	1.30160867421919	0.413095454565345	1.68150898518266	0.279419666866323	1.21612259629131	1.42402182462413	2.42179605164191	1.32452668897033	1.19609309566178	1.23665224151991	1.76704867324387	-0.64739780313966	-1.21612259629131	-0.88088811958693	-0.0532547195596365	-0.466403591919427	-0.0920718842783443	0.150577666160502	1.34816232995605	-0.811657100147233	0.0629492084880143	-0.746114161079912	-0.392104916488192	-0.92452631863384	-1.76704867324387	-0.269370236666219	-0.279419666866323	-0.444929564653382	0.0823568673355856	0.101795599094705	-1.92640315296398	0.330115434504015	0.577344787876348	-1.27935463627086	1.92640315296398	-1.86789963505734	0.970000321153673	-0.510018344439785	-0.708291138804236	-0.0338798354034918	0.720783918752092	0.600365690252321	0.695907936878958	1.60675506896924	0.635508959669491	-0.866710983122237	1.642984692734	1.08484055973657	0.785036049876892	-2.66398904580138	-1.06757052387814	-1.34816232995605	0.0241976147917121	0.49902663858283	-1.15741157521734	-0.30974253153853	-1.01757429380875	-0.319912384958711	0.532189730919304	0.838866191595501	0.659378866333274	1.72270389873314	-0.140796272266358	0.25934793770338	-0.895244557494442	0.488094896963245	-1.72270389873314	0.340352966876597	-2.158512200316	0.392104916488192	-0.554625886249777	-0.413095454565345	-1.25771676073524	0.758960062240404	-0.771932444256861	1.5090964710321	-0.488094896963245	2.66398904580138	0.565948821932863	-0.199720932659835	-1.05061316216769	0.510018344439785	0.111528948514457	-0.131028330946187	-1.57251951989634	-2.42179605164191	-0.970000321153673	-0.18985743277804	-0.785036049876892	-1.03395264667365	-1.5090964710321	-0.521072018927724	1.47953966277396	-0.82518527978445	1.81516817072658	0.909787926752433	-1.3978365289711	-0.239380162671753	-0.455640313737879	-0.683630540925027	0.798275857912126	1.06757052387814	-0.852705943975788	-0.659378866333274	0.0338798354034918	-1.13870490836067	-0.229432448381875	-1.54003376375034	1.15741157521734	0.543373617221767	1.99235568141451	0.611995793699594	0.170184724112369	0.0532547195596364	-1.99235568141451	-1.642984692734	-0.111528948514457	-0.695907936878958	1.54003376375034	-0.0823568673355854	0.30974253153853	-0.600365690252321	0.466403591919427	-1.68150898518266	-0.543373617221766	1.57251951989634	0.229432448381875	0.043565233210593	2.158512200316	-1.32452668897033	-0.0435652332105931	-1.81516817072658	0.64739780313966	-0.838866191595501	1.37257608779716	1.00146445442669	-0.623709271893268	1.10244036701517	0.623709271893268	0.92452631863384	0.12127287570842	-0.43426961740164	1.17653228407775	0.82518527978445	-0.170184724112369	0.381674653765563	2.27068550418417	0.866710983122237	0.954623082830613	0.180012369792705	0.249351622453964	0.360936766193451	0.43426961740164	-1.1203884549884	-0.0145176621167151	-0.611995793699594	-0.0048390696089148	-0.720783918752092	0.683630540925027	-1.10244036701516	-0.25934793770338	-0.381674653765563	-1.30160867421919	-1.00146445442669	0.733390218566265	-0.160373488272181	-0.0726496173311799	-0.477221176412382	-0.180012369792705	-0.249351622453964	2.06831897519718	-1.37257608779716	0.371285750099497	-0.219507386911059	0.319912384958711	-1.23665224151991
ENSMUSG00000000567	1.99235568141451	1.34816232995605	-0.413095454565345	-1.45122166234146	-1.86789963505734	-0.239380162671753	0.635508959669491	0.798275857912126	-0.532189730919304	1.19609309566178	0.866710983122237	-0.758960062240404	2.158512200316	-0.970000321153673	-0.360936766193451	-0.543373617221766	-0.466403591919427	0.695907936878958	0.140796272266358	1.15741157521734	1.60675506896924	-0.611995793699594	-1.72270389873314	-1.21612259629131	-1.57251951989634	0.402578012862803	-0.771932444256861	-0.64739780313966	-0.477221176412382	-0.30974253153853	-0.340352966876597	0.811657100147233	0.423658792226031	-0.0920718842783443	0.477221176412382	0.18985743277804	-0.92452631863384	-0.219507386911059	-1.25771676073524	-1.76704867324387	1.1203884549884	-0.909787926752433	-0.249351622453964	0.466403591919427	-1.32452668897033	-0.939468325166152	-0.101795599094705	1.42402182462413	1.47953966277396	-0.510018344439785	-0.746114161079912	-0.88088811958693	0.330115434504015	0.0338798354034918	-0.695907936878958	-0.733390218566265	-0.488094896963245	-0.209603901952026	-0.25934793770338	-0.330115434504015	-2.27068550418417	0.455640313737879	-1.5090964710321	-2.158512200316	1.86789963505734	-2.06831897519718	-0.521072018927724	-0.554625886249777	-1.99235568141451	-0.43426961740164	-0.588816231796465	0.623709271893268	-0.623709271893268	0.360936766193451	-1.37257608779716	1.32452668897033	-0.279419666866323	0.785036049876892	-1.1203884549884	0.488094896963245	0.371285750099497	-0.671455338329916	0.43426961740164	0.64739780313966	1.3978365289711	-0.0048390696089148	-0.49902663858283	1.21612259629131	1.68150898518266	1.10244036701517	0.350626296354174	1.13870490836067	0.170184724112369	0.413095454565345	0.92452631863384	-1.92640315296398	-0.577344787876348	0.249351622453964	0.319912384958711	0.444929564653382	0.160373488272181	-0.565948821932863	-0.0435652332105931	0.101795599094705	-0.659378866333274	0.98561041686727	1.23665224151991	-0.350626296354174	-2.42179605164191	0.939468325166152	-0.0726496173311799	1.642984692734	1.72270389873314	-1.54003376375034	-0.319912384958711	-1.30160867421919	-1.17653228407775	1.03395264667365	-1.01757429380875	0.521072018927724	0.746114161079912	0.0532547195596364	-0.160373488272181	0.12127287570842	-0.0145176621167151	-1.23665224151991	0.392104916488192	0.543373617221767	1.30160867421919	0.588816231796465	-0.954623082830613	1.57251951989634	-0.82518527978445	0.239380162671753	-0.0338798354034918	0.0145176621167151	0.708291138804236	0.510018344439785	1.5090964710321	0.0629492084880143	-0.0629492084880145	-0.785036049876892	0.895244557494442	0.954623082830613	-0.683630540925027	0.720783918752092	-1.15741157521734	-1.81516817072658	-0.371285750099496	0.131028330946187	1.08484055973657	-1.42402182462413	-0.180012369792705	0.0920718842783445	1.45122166234146	0.532189730919304	1.25771676073524	0.909787926752433	0.150577666160502	1.81516817072658	1.00146445442669	0.219507386911059	2.06831897519718	0.758960062240404	0.554625886249777	-1.10244036701516	-0.423658792226031	-0.289497396150443	-0.170184724112369	-1.60675506896924	1.92640315296398	-0.720783918752092	-0.0241976147917121	-0.199720932659835	0.30974253153853	-0.299604613775195	0.565948821932863	-1.47953966277396	0.82518527978445	0.043565233210593	1.27935463627086	-0.131028330946187	0.199720932659835	-0.866710983122237	0.299604613775195	-0.98561041686727	0.733390218566265	0.0823568673355856	1.05061316216769	0.269370236666219	-1.13870490836067	-0.635508959669491	-1.00146445442669	0.0241976147917121	0.611995793699594	-0.708291138804236	-1.05061316216769	-0.392104916488192	-1.34816232995605	-0.852705943975788	-1.03395264667365	-1.19609309566178	-0.444929564653382	0.381674653765563	0.0048390696089148	0.88088811958693	-0.811657100147233	0.671455338329916	-0.798275857912126	0.340352966876597	0.600365690252321	0.577344787876348	-0.0532547195596365	-0.895244557494442	-0.0823568673355854	-1.3978365289711	0.683630540925027	1.54003376375034	0.659378866333274	-0.12127287570842	-1.642984692734	-1.68150898518266	-0.140796272266358	0.25934793770338	0.838866191595501	2.66398904580138	0.07264961733118	0.180012369792705	1.37257608779716	0.970000321153673	-0.111528948514457	-0.18985743277804	-1.06757052387814	0.209603901952026	0.771932444256861	2.27068550418417	0.49902663858283	-0.402578012862803	1.17653228407775	0.289497396150443	-0.600365690252321	-0.269370236666219	-0.229432448381875	-0.381674653765563	0.229432448381875	0.111528948514457	0.852705943975788	2.42179605164191	1.06757052387814	1.76704867324387	-0.838866191595501	-2.66398904580138	-1.27935463627086	-0.455640313737879	-0.150577666160502	0.279419666866323	-1.08484055973657	1.01757429380875
ENSMUSG00000000568	-0.249351622453964	1.21612259629131	0.600365690252321	-1.17653228407775	-1.01757429380875	0.733390218566265	0.101795599094705	0.88088811958693	-0.340352966876597	0.279419666866323	0.565948821932863	2.06831897519718	1.27935463627086	0.98561041686727	1.60675506896924	1.76704867324387	0.671455338329916	0.720783918752092	0.0629492084880143	0.319912384958711	-0.771932444256861	-0.683630540925027	-0.811657100147233	1.42402182462413	-0.0823568673355854	0.683630540925027	0.0338798354034918	1.3978365289711	-1.47953966277396	-0.611995793699594	0.0145176621167151	0.392104916488192	0.402578012862803	-0.140796272266358	-0.939468325166152	-0.543373617221766	0.269370236666219	2.27068550418417	0.771932444256861	0.330115434504015	0.611995793699594	0.0532547195596364	-0.695907936878958	-0.160373488272181	0.554625886249777	1.57251951989634	0.423658792226031	1.54003376375034	0.939468325166152	0.64739780313966	0.350626296354174	-0.733390218566265	1.15741157521734	-0.299604613775195	-1.08484055973657	-0.180012369792705	0.543373617221767	-0.279419666866323	-1.57251951989634	1.34816232995605	-0.909787926752433	-0.577344787876348	-1.25771676073524	-1.19609309566178	-0.30974253153853	-0.413095454565345	-0.0145176621167151	-0.269370236666219	1.25771676073524	0.635508959669491	-0.101795599094705	0.239380162671753	-0.720783918752092	-1.54003376375034	-0.360936766193451	-0.330115434504015	1.642984692734	-1.81516817072658	-2.42179605164191	0.785036049876892	1.81516817072658	-0.111528948514457	0.49902663858283	1.30160867421919	0.340352966876597	0.521072018927724	-0.746114161079912	0.131028330946187	0.798275857912126	-1.32452668897033	0.180012369792705	-1.37257608779716	0.659378866333274	-0.970000321153673	-0.0920718842783443	-0.239380162671753	0.0241976147917121	1.37257608779716	1.00146445442669	-0.708291138804236	0.477221176412382	-0.0241976147917121	2.158512200316	1.23665224151991	1.47953966277396	-0.82518527978445	0.043565233210593	0.488094896963245	-1.45122166234146	0.12127287570842	0.909787926752433	1.01757429380875	-0.600365690252321	-1.21612259629131	0.199720932659835	-0.565948821932863	-1.60675506896924	0.510018344439785	-0.477221176412382	0.623709271893268	2.66398904580138	0.954623082830613	0.18985743277804	1.32452668897033	0.811657100147233	0.895244557494442	1.99235568141451	-0.43426961740164	-0.635508959669491	1.1203884549884	1.86789963505734	-0.219507386911059	-0.798275857912126	-1.642984692734	-0.444929564653382	-2.06831897519718	-1.23665224151991	-0.92452631863384	0.413095454565345	-0.49902663858283	0.970000321153673	-0.88088811958693	0.0048390696089148	-1.13870490836067	-1.06757052387814	-0.209603901952026	-1.05061316216769	-1.10244036701516	0.140796272266358	0.0920718842783445	0.30974253153853	-0.895244557494442	2.42179605164191	0.43426961740164	0.160373488272181	0.588816231796465	-1.99235568141451	-0.229432448381875	-1.76704867324387	-1.72270389873314	-1.68150898518266	0.455640313737879	1.68150898518266	-0.170184724112369	-0.455640313737879	-0.402578012862803	-0.150577666160502	0.746114161079912	-0.521072018927724	-0.0532547195596365	-1.00146445442669	-1.5090964710321	0.92452631863384	0.852705943975788	0.371285750099497	1.06757052387814	-0.371285750099496	-2.27068550418417	-0.0629492084880145	-0.423658792226031	0.708291138804236	-0.392104916488192	-1.1203884549884	0.249351622453964	0.289497396150443	-0.289497396150443	-0.0726496173311799	-1.42402182462413	-2.66398904580138	-1.34816232995605	1.08484055973657	0.170184724112369	1.10244036701517	1.92640315296398	-0.866710983122237	-0.199720932659835	-0.319912384958711	-0.623709271893268	-0.954623082830613	1.45122166234146	1.17653228407775	-1.92640315296398	1.03395264667365	-0.554625886249777	0.229432448381875	-0.12127287570842	0.444929564653382	-0.671455338329916	-0.466403591919427	0.111528948514457	0.82518527978445	-0.25934793770338	-0.852705943975788	-1.15741157521734	-0.785036049876892	-2.158512200316	0.532189730919304	-1.3978365289711	-0.758960062240404	0.381674653765563	0.219507386911059	1.5090964710321	-0.659378866333274	-0.510018344439785	-0.532189730919304	0.866710983122237	-1.86789963505734	-0.131028330946187	0.838866191595501	-0.588816231796465	-1.27935463627086	-0.350626296354174	0.209603901952026	-0.0435652332105931	0.07264961733118	1.13870490836067	-0.64739780313966	1.72270389873314	-0.98561041686727	0.0823568673355856	1.19609309566178	1.05061316216769	-0.0048390696089148	0.299604613775195	-0.838866191595501	0.695907936878958	-0.381674653765563	0.466403591919427	-0.0338798354034918	-0.488094896963245	0.150577666160502	-0.18985743277804	-1.30160867421919	-1.03395264667365	0.577344787876348	0.758960062240404	0.25934793770338	0.360936766193451
ENSMUSG00000000579	-1.81516817072658	-0.229432448381875	0.623709271893268	-0.532189730919304	-0.170184724112369	-2.27068550418417	-0.0241976147917121	0.413095454565345	0.340352966876597	0.043565233210593	-0.98561041686727	-0.771932444256861	-0.180012369792705	-0.350626296354174	-1.42402182462413	0.600365690252321	0.695907936878958	-1.03395264667365	-0.695907936878958	0.939468325166152	-0.733390218566265	1.37257608779716	1.19609309566178	-0.199720932659835	-1.10244036701516	-0.565948821932863	1.25771676073524	1.00146445442669	-1.642984692734	-0.521072018927724	-0.25934793770338	-0.970000321153673	1.23665224151991	1.81516817072658	0.733390218566265	-0.635508959669491	1.42402182462413	2.42179605164191	-0.954623082830613	-1.99235568141451	-0.683630540925027	-1.21612259629131	0.88088811958693	0.708291138804236	-0.131028330946187	-0.746114161079912	-0.12127287570842	-0.402578012862803	2.27068550418417	-0.466403591919427	-0.392104916488192	-1.37257608779716	-1.13870490836067	-0.444929564653382	1.68150898518266	-0.0435652332105931	-1.92640315296398	0.659378866333274	-0.0048390696089148	1.3978365289711	0.150577666160502	1.03395264667365	-1.00146445442669	0.954623082830613	-0.838866191595501	-2.42179605164191	0.852705943975788	-1.68150898518266	0.12127287570842	0.199720932659835	0.811657100147233	0.18985743277804	-0.160373488272181	0.381674653765563	-0.798275857912126	-1.34816232995605	0.219507386911059	1.72270389873314	-0.708291138804236	-0.623709271893268	-0.82518527978445	0.131028330946187	0.909787926752433	-1.47953966277396	0.92452631863384	-0.811657100147233	-1.30160867421919	-1.45122166234146	-0.381674653765563	0.720783918752092	-0.49902663858283	-1.60675506896924	-0.0532547195596365	-0.0823568673355854	1.21612259629131	-0.758960062240404	0.866710983122237	-0.111528948514457	1.08484055973657	0.269370236666219	-0.319912384958711	0.785036049876892	-0.43426961740164	-0.18985743277804	0.758960062240404	0.64739780313966	0.0629492084880143	1.01757429380875	0.611995793699594	-0.0629492084880145	0.444929564653382	-0.588816231796465	0.160373488272181	0.402578012862803	1.642984692734	0.477221176412382	-0.0145176621167151	-1.06757052387814	-0.852705943975788	0.0338798354034918	-0.939468325166152	-1.19609309566178	-0.249351622453964	0.543373617221767	0.82518527978445	-2.06831897519718	-1.3978365289711	-0.101795599094705	-1.01757429380875	-1.23665224151991	-0.866710983122237	0.299604613775195	0.07264961733118	-1.1203884549884	-0.64739780313966	0.466403591919427	0.510018344439785	0.0145176621167151	1.5090964710321	1.17653228407775	-0.239380162671753	-0.209603901952026	0.101795599094705	0.895244557494442	-0.140796272266358	2.66398904580138	-1.25771676073524	-0.289497396150443	-0.340352966876597	0.0532547195596364	-0.371285750099496	0.140796272266358	2.06831897519718	0.423658792226031	2.158512200316	0.111528948514457	0.532189730919304	0.635508959669491	-1.08484055973657	-0.88088811958693	1.92640315296398	1.13870490836067	-0.785036049876892	-0.611995793699594	-0.477221176412382	1.15741157521734	1.27935463627086	0.229432448381875	0.0823568673355856	-0.659378866333274	-0.0726496173311799	1.54003376375034	0.319912384958711	0.350626296354174	-0.510018344439785	-0.92452631863384	-0.360936766193451	-1.57251951989634	-0.330115434504015	0.970000321153673	-1.54003376375034	-0.543373617221766	-0.455640313737879	0.771932444256861	-0.488094896963245	-0.554625886249777	-0.671455338329916	0.279419666866323	-2.66398904580138	1.45122166234146	1.05061316216769	0.330115434504015	1.10244036701517	0.249351622453964	0.565948821932863	0.838866191595501	0.209603901952026	0.554625886249777	1.76704867324387	0.49902663858283	-0.299604613775195	1.32452668897033	0.0048390696089148	-1.27935463627086	-0.0920718842783443	0.0241976147917121	-0.577344787876348	0.671455338329916	-0.895244557494442	1.30160867421919	-1.86789963505734	-1.72270389873314	-1.76704867324387	-0.720783918752092	0.371285750099497	1.1203884549884	0.98561041686727	1.34816232995605	-1.05061316216769	-1.17653228407775	-0.269370236666219	-1.32452668897033	0.25934793770338	0.170184724112369	-0.30974253153853	-0.150577666160502	1.86789963505734	0.455640313737879	-0.413095454565345	-0.600365690252321	-2.158512200316	-0.909787926752433	-0.423658792226031	0.43426961740164	0.360936766193451	0.392104916488192	-1.5090964710321	1.47953966277396	0.521072018927724	0.0920718842783445	0.30974253153853	0.746114161079912	1.60675506896924	0.683630540925027	0.180012369792705	-0.219507386911059	0.239380162671753	0.577344787876348	0.588816231796465	-0.0338798354034918	0.488094896963245	-0.279419666866323	0.289497396150443	1.57251951989634	0.798275857912126	-1.15741157521734	1.99235568141451	1.06757052387814
ENSMUSG00000000581	-0.720783918752092	0.289497396150443	-1.47953966277396	0.199720932659835	0.909787926752433	-0.279419666866323	-1.05061316216769	0.25934793770338	-0.199720932659835	-0.269370236666219	0.477221176412382	1.21612259629131	-1.57251951989634	0.852705943975788	0.895244557494442	0.219507386911059	-0.0241976147917121	1.10244036701517	1.86789963505734	-0.477221176412382	0.0823568673355856	-0.299604613775195	0.30974253153853	-0.635508959669491	0.371285750099497	-1.45122166234146	-0.392104916488192	0.340352966876597	1.37257608779716	-0.413095454565345	-0.111528948514457	-0.909787926752433	-0.131028330946187	0.150577666160502	-1.34816232995605	0.239380162671753	1.25771676073524	0.683630540925027	1.642984692734	0.423658792226031	-0.565948821932863	1.30160867421919	-1.30160867421919	-0.49902663858283	0.88088811958693	0.209603901952026	0.466403591919427	0.160373488272181	-0.98561041686727	0.0629492084880143	0.0338798354034918	0.64739780313966	-0.88088811958693	0.635508959669491	-1.32452668897033	0.543373617221767	0.299604613775195	-1.03395264667365	-0.455640313737879	1.00146445442669	0.180012369792705	1.08484055973657	-1.10244036701516	-1.92640315296398	0.12127287570842	0.444929564653382	-0.0435652332105931	-2.66398904580138	0.623709271893268	-0.229432448381875	-0.488094896963245	1.01757429380875	2.42179605164191	-0.0338798354034918	-0.92452631863384	1.5090964710321	0.659378866333274	-0.0048390696089148	1.19609309566178	-0.811657100147233	0.18985743277804	-1.54003376375034	1.72270389873314	0.785036049876892	0.510018344439785	0.838866191595501	1.23665224151991	1.27935463627086	2.06831897519718	0.565948821932863	1.1203884549884	1.06757052387814	0.771932444256861	-0.600365690252321	-0.101795599094705	0.350626296354174	-1.37257608779716	0.746114161079912	0.970000321153673	0.588816231796465	1.76704867324387	0.733390218566265	1.45122166234146	1.13870490836067	0.170184724112369	-2.06831897519718	-0.758960062240404	-1.15741157521734	0.111528948514457	-0.330115434504015	1.3978365289711	0.0241976147917121	-1.76704867324387	-0.219507386911059	-0.350626296354174	-1.25771676073524	1.47953966277396	-0.623709271893268	-0.577344787876348	-0.0629492084880145	-1.19609309566178	-0.64739780313966	0.532189730919304	1.81516817072658	0.43426961740164	0.939468325166152	0.82518527978445	-0.423658792226031	0.720783918752092	1.68150898518266	0.92452631863384	-1.06757052387814	-2.158512200316	-0.209603901952026	-0.444929564653382	1.57251951989634	-1.3978365289711	-0.798275857912126	-0.746114161079912	-0.521072018927724	-0.140796272266358	-0.733390218566265	0.798275857912126	-1.99235568141451	-0.0726496173311799	-0.785036049876892	-1.81516817072658	-0.150577666160502	-0.683630540925027	0.708291138804236	-1.642984692734	-2.27068550418417	0.381674653765563	-0.371285750099496	-0.340352966876597	-1.60675506896924	-0.239380162671753	0.695907936878958	-0.0532547195596365	2.66398904580138	0.488094896963245	-0.510018344439785	-0.466403591919427	0.455640313737879	-0.18985743277804	-0.939468325166152	-0.532189730919304	-0.954623082830613	-1.68150898518266	-0.611995793699594	-1.23665224151991	-1.1203884549884	-1.17653228407775	0.360936766193451	0.554625886249777	0.229432448381875	1.32452668897033	0.611995793699594	-2.42179605164191	-1.13870490836067	0.954623082830613	-0.554625886249777	1.05061316216769	0.600365690252321	-0.695907936878958	-1.21612259629131	-0.289497396150443	-0.543373617221766	-1.00146445442669	-0.170184724112369	1.60675506896924	-1.42402182462413	2.158512200316	1.15741157521734	0.279419666866323	0.249351622453964	-0.771932444256861	-1.86789963505734	-0.381674653765563	-0.249351622453964	1.42402182462413	-0.402578012862803	1.03395264667365	-0.160373488272181	-0.659378866333274	-0.43426961740164	-0.708291138804236	1.99235568141451	0.0145176621167151	0.577344787876348	2.27068550418417	0.140796272266358	-0.970000321153673	-1.01757429380875	0.043565233210593	0.07264961733118	1.17653228407775	0.811657100147233	-1.27935463627086	0.671455338329916	0.521072018927724	1.54003376375034	0.98561041686727	-0.360936766193451	0.330115434504015	0.319912384958711	-0.866710983122237	-1.08484055973657	1.34816232995605	-0.12127287570842	1.92640315296398	0.392104916488192	0.402578012862803	0.269370236666219	0.758960062240404	0.131028330946187	-0.30974253153853	-0.319912384958711	-0.25934793770338	-0.838866191595501	0.0048390696089148	0.0532547195596364	-0.671455338329916	-1.72270389873314	-1.5090964710321	0.0920718842783445	-0.82518527978445	-0.0823568673355854	0.49902663858283	-0.180012369792705	0.101795599094705	-0.588816231796465	0.866710983122237	-0.895244557494442	0.413095454565345	-0.0920718842783443	-0.0145176621167151	-0.852705943975788
ENSMUSG00000000594	1.72270389873314	-0.160373488272181	-2.27068550418417	-0.92452631863384	1.68150898518266	-0.49902663858283	0.101795599094705	0.554625886249777	-0.0629492084880145	-0.811657100147233	0.600365690252321	-0.838866191595501	1.47953966277396	-0.199720932659835	-0.695907936878958	-0.0338798354034918	0.488094896963245	0.733390218566265	0.838866191595501	2.66398904580138	0.239380162671753	-1.01757429380875	-0.909787926752433	0.798275857912126	-0.771932444256861	0.229432448381875	-0.895244557494442	1.23665224151991	-0.209603901952026	-0.140796272266358	-0.0435652332105931	0.180012369792705	0.170184724112369	1.86789963505734	-0.588816231796465	-0.798275857912126	-1.3978365289711	1.42402182462413	0.350626296354174	-0.350626296354174	-0.510018344439785	-2.42179605164191	0.477221176412382	-1.72270389873314	-1.68150898518266	-0.746114161079912	1.30160867421919	-1.17653228407775	0.413095454565345	0.532189730919304	2.42179605164191	-1.03395264667365	-1.45122166234146	0.07264961733118	-0.279419666866323	0.0338798354034918	0.611995793699594	0.392104916488192	-0.565948821932863	-1.00146445442669	-0.299604613775195	-1.92640315296398	-1.21612259629131	0.299604613775195	-0.88088811958693	-1.642984692734	-0.229432448381875	0.330115434504015	-1.86789963505734	0.811657100147233	0.98561041686727	0.140796272266358	-0.455640313737879	-0.852705943975788	-0.219507386911059	-0.623709271893268	-0.30974253153853	0.360936766193451	0.25934793770338	-0.131028330946187	-0.25934793770338	1.45122166234146	0.340352966876597	1.60675506896924	-1.15741157521734	1.1203884549884	0.269370236666219	0.510018344439785	1.81516817072658	1.03395264667365	0.150577666160502	-0.289497396150443	-0.150577666160502	0.0629492084880143	-0.970000321153673	-0.611995793699594	-0.0145176621167151	-0.43426961740164	-0.671455338329916	0.30974253153853	-1.60675506896924	1.05061316216769	-0.330115434504015	1.27935463627086	1.21612259629131	2.27068550418417	-0.12127287570842	0.939468325166152	-0.720783918752092	-1.54003376375034	-0.392104916488192	0.160373488272181	-0.101795599094705	0.49902663858283	1.34816232995605	0.671455338329916	1.92640315296398	0.199720932659835	0.746114161079912	-0.269370236666219	-1.81516817072658	0.402578012862803	0.623709271893268	0.771932444256861	-0.758960062240404	-0.521072018927724	0.521072018927724	0.0532547195596364	1.37257608779716	1.642984692734	1.19609309566178	1.5090964710321	-0.18985743277804	0.466403591919427	-0.0920718842783443	-0.0823568673355854	-0.239380162671753	-1.42402182462413	0.659378866333274	-0.477221176412382	1.15741157521734	-1.10244036701516	-0.0532547195596365	1.76704867324387	1.13870490836067	0.444929564653382	-0.0048390696089148	-0.866710983122237	-0.170184724112369	0.0048390696089148	-0.423658792226031	-1.25771676073524	-0.733390218566265	1.06757052387814	-0.340352966876597	0.381674653765563	-1.13870490836067	0.111528948514457	0.289497396150443	0.455640313737879	2.158512200316	0.209603901952026	0.0145176621167151	0.683630540925027	0.0823568673355856	-1.57251951989634	-0.82518527978445	-0.659378866333274	-1.06757052387814	-1.76704867324387	-0.319912384958711	1.99235568141451	-1.05061316216769	1.54003376375034	0.219507386911059	0.319912384958711	-0.413095454565345	0.895244557494442	0.131028330946187	0.909787926752433	1.01757429380875	-0.683630540925027	1.25771676073524	0.970000321153673	0.866710983122237	1.3978365289711	-0.532189730919304	-1.30160867421919	0.577344787876348	0.954623082830613	-0.0726496173311799	0.423658792226031	-0.381674653765563	0.565948821932863	-0.466403591919427	1.08484055973657	-1.99235568141451	-1.34816232995605	1.10244036701517	-0.543373617221766	1.17653228407775	0.043565233210593	0.18985743277804	-0.708291138804236	-0.111528948514457	-1.27935463627086	0.708291138804236	0.852705943975788	-1.47953966277396	0.543373617221767	0.12127287570842	1.32452668897033	0.371285750099497	-0.577344787876348	-0.64739780313966	-2.06831897519718	0.0241976147917121	-1.19609309566178	-0.554625886249777	-0.180012369792705	-2.158512200316	0.695907936878958	-0.954623082830613	0.64739780313966	0.43426961740164	0.88088811958693	-0.488094896963245	1.00146445442669	-0.0241976147917121	0.249351622453964	-1.37257608779716	0.758960062240404	-0.371285750099496	-1.5090964710321	0.588816231796465	-0.939468325166152	0.279419666866323	-1.1203884549884	2.06831897519718	-0.444929564653382	-0.360936766193451	-0.600365690252321	-0.402578012862803	0.785036049876892	-2.66398904580138	-1.23665224151991	-0.785036049876892	1.57251951989634	0.635508959669491	0.720783918752092	-0.98561041686727	-1.32452668897033	0.0920718842783445	-0.635508959669491	-1.08484055973657	-0.249351622453964	0.82518527978445	0.92452631863384
ENSMUSG00000000600	-2.27068550418417	1.19609309566178	0.30974253153853	0.939468325166152	1.01757429380875	0.180012369792705	-1.32452668897033	0.671455338329916	0.683630540925027	1.00146445442669	0.852705943975788	1.30160867421919	0.708291138804236	-0.381674653765563	-0.695907936878958	0.746114161079912	-0.160373488272181	0.413095454565345	1.72270389873314	-0.12127287570842	-0.0048390696089148	-0.510018344439785	0.477221176412382	-0.413095454565345	-1.30160867421919	-0.720783918752092	0.554625886249777	-1.45122166234146	0.798275857912126	-0.785036049876892	0.543373617221767	-0.88088811958693	-0.402578012862803	-0.64739780313966	-0.895244557494442	1.45122166234146	-1.99235568141451	-0.635508959669491	0.423658792226031	-0.488094896963245	-0.543373617221766	1.34816232995605	-0.423658792226031	0.0241976147917121	0.101795599094705	-0.392104916488192	0.043565233210593	-0.140796272266358	-0.746114161079912	-0.0532547195596365	-0.0920718842783443	0.0532547195596364	-0.444929564653382	0.970000321153673	0.785036049876892	-1.03395264667365	-0.101795599094705	-0.239380162671753	-0.43426961740164	0.0338798354034918	-1.47953966277396	1.05061316216769	-0.798275857912126	0.64739780313966	-0.150577666160502	1.81516817072658	-0.0726496173311799	-2.66398904580138	0.720783918752092	0.0629492084880143	0.219507386911059	-1.81516817072658	0.350626296354174	-0.588816231796465	1.06757052387814	0.510018344439785	0.758960062240404	-1.54003376375034	-1.60675506896924	0.111528948514457	-0.866710983122237	-0.733390218566265	0.611995793699594	-1.10244036701516	0.695907936878958	-0.249351622453964	-0.219507386911059	0.659378866333274	-0.279419666866323	-1.19609309566178	-0.466403591919427	-1.86789963505734	-0.939468325166152	0.532189730919304	0.392104916488192	1.5090964710321	-0.111528948514457	1.25771676073524	0.0823568673355856	-0.0435652332105931	1.08484055973657	-0.771932444256861	1.03395264667365	0.229432448381875	0.0145176621167151	-0.671455338329916	-0.970000321153673	2.66398904580138	0.88088811958693	1.32452668897033	0.455640313737879	-2.06831897519718	-1.42402182462413	0.140796272266358	-0.371285750099496	-1.05061316216769	0.0920718842783445	0.402578012862803	-1.37257608779716	0.521072018927724	0.131028330946187	0.565948821932863	-0.49902663858283	1.60675506896924	0.319912384958711	1.23665224151991	0.811657100147233	-0.229432448381875	-1.00146445442669	0.299604613775195	0.82518527978445	1.68150898518266	0.444929564653382	-0.350626296354174	-0.269370236666219	0.635508959669491	-0.577344787876348	-1.642984692734	-0.477221176412382	-0.199720932659835	0.25934793770338	0.623709271893268	-0.360936766193451	-1.3978365289711	-0.299604613775195	0.466403591919427	0.279419666866323	0.838866191595501	-0.18985743277804	-0.565948821932863	-0.758960062240404	-0.554625886249777	1.37257608779716	-0.131028330946187	-0.209603901952026	-1.68150898518266	-0.708291138804236	-1.21612259629131	0.0048390696089148	-1.27935463627086	-1.23665224151991	-1.06757052387814	1.54003376375034	0.170184724112369	-1.01757429380875	-0.25934793770338	-0.521072018927724	-1.5090964710321	-0.811657100147233	-1.92640315296398	-1.25771676073524	-1.08484055973657	-0.30974253153853	-0.0629492084880145	-0.0823568673355854	0.330115434504015	0.588816231796465	-2.158512200316	-0.909787926752433	0.488094896963245	0.866710983122237	1.13870490836067	-1.34816232995605	0.289497396150443	-0.170184724112369	-0.611995793699594	-0.659378866333274	1.1203884549884	0.895244557494442	0.160373488272181	1.21612259629131	0.199720932659835	-0.0145176621167151	1.17653228407775	0.49902663858283	-1.57251951989634	1.27935463627086	1.42402182462413	-0.0338798354034918	-0.838866191595501	1.76704867324387	1.3978365289711	-0.0241976147917121	-0.532189730919304	-0.623709271893268	2.27068550418417	0.239380162671753	-1.76704867324387	0.92452631863384	1.15741157521734	-0.600365690252321	-0.289497396150443	1.10244036701517	-1.17653228407775	0.249351622453964	2.158512200316	1.99235568141451	-0.455640313737879	-0.330115434504015	0.150577666160502	0.360936766193451	1.92640315296398	2.06831897519718	1.86789963505734	-0.852705943975788	0.381674653765563	-0.180012369792705	-0.340352966876597	0.98561041686727	0.18985743277804	0.954623082830613	-0.319912384958711	0.600365690252321	-1.13870490836067	1.642984692734	0.371285750099497	-1.1203884549884	-1.15741157521734	0.43426961740164	0.909787926752433	-0.98561041686727	0.209603901952026	0.771932444256861	-1.72270389873314	1.57251951989634	0.577344787876348	1.47953966277396	0.07264961733118	-0.954623082830613	0.733390218566265	2.42179605164191	0.12127287570842	-0.683630540925027	0.340352966876597	-0.82518527978445	0.269370236666219	-0.92452631863384	-2.42179605164191
ENSMUSG00000000605	1.23665224151991	0.758960062240404	-1.34816232995605	0.0920718842783445	-0.720783918752092	0.350626296354174	0.170184724112369	0.12127287570842	0.683630540925027	1.05061316216769	1.54003376375034	0.444929564653382	0.635508959669491	0.0048390696089148	0.371285750099497	0.477221176412382	-0.160373488272181	1.25771676073524	-1.19609309566178	-1.13870490836067	-0.954623082830613	-0.521072018927724	0.150577666160502	0.98561041686727	-1.06757052387814	-1.17653228407775	-0.249351622453964	-1.86789963505734	0.111528948514457	-0.695907936878958	-0.671455338329916	0.895244557494442	-0.0435652332105931	0.319912384958711	-0.25934793770338	-1.00146445442669	-0.402578012862803	0.0338798354034918	-0.219507386911059	0.866710983122237	0.565948821932863	-0.423658792226031	-0.466403591919427	0.623709271893268	1.03395264667365	0.82518527978445	-0.18985743277804	1.99235568141451	0.199720932659835	-0.588816231796465	-1.01757429380875	-0.611995793699594	0.785036049876892	-0.299604613775195	0.239380162671753	-0.64739780313966	0.402578012862803	-0.82518527978445	-0.838866191595501	1.68150898518266	-0.360936766193451	0.0823568673355856	-0.852705943975788	0.392104916488192	1.00146445442669	-0.532189730919304	1.47953966277396	-2.158512200316	0.180012369792705	0.299604613775195	-0.635508959669491	-0.444929564653382	0.746114161079912	1.15741157521734	1.45122166234146	0.0145176621167151	1.642984692734	0.209603901952026	-0.279419666866323	0.510018344439785	0.455640313737879	-1.25771676073524	-0.565948821932863	0.279419666866323	1.19609309566178	2.42179605164191	-1.1203884549884	0.708291138804236	-0.746114161079912	-0.488094896963245	1.21612259629131	-1.642984692734	-2.06831897519718	0.64739780313966	0.600365690252321	0.289497396150443	0.92452631863384	0.577344787876348	-0.289497396150443	-1.21612259629131	0.413095454565345	-0.600365690252321	-0.798275857912126	1.5090964710321	2.27068550418417	-2.42179605164191	1.13870490836067	-0.0532547195596365	1.34816232995605	0.488094896963245	0.554625886249777	0.101795599094705	-0.330115434504015	-1.45122166234146	-0.577344787876348	-1.47953966277396	0.160373488272181	-0.170184724112369	-0.209603901952026	-0.350626296354174	0.219507386911059	1.32452668897033	-0.623709271893268	2.158512200316	0.25934793770338	1.92640315296398	0.811657100147233	0.043565233210593	-0.811657100147233	1.42402182462413	1.81516817072658	-0.970000321153673	-0.0338798354034918	0.838866191595501	-0.413095454565345	0.695907936878958	-0.733390218566265	-0.371285750099496	-0.49902663858283	-0.477221176412382	-0.0048390696089148	0.720783918752092	-1.42402182462413	-1.05061316216769	-0.895244557494442	0.07264961733118	0.360936766193451	-0.0145176621167151	0.229432448381875	0.466403591919427	-1.30160867421919	-0.785036049876892	-0.340352966876597	-2.27068550418417	-0.98561041686727	-0.708291138804236	-1.68150898518266	-1.03395264667365	0.532189730919304	0.269370236666219	0.249351622453964	-1.92640315296398	-0.381674653765563	1.27935463627086	0.0241976147917121	-0.131028330946187	0.733390218566265	-1.99235568141451	0.521072018927724	-0.269370236666219	0.88088811958693	-0.455640313737879	1.10244036701517	1.72270389873314	-1.54003376375034	0.49902663858283	1.30160867421919	-0.199720932659835	-1.57251951989634	-0.0823568673355854	1.06757052387814	-1.32452668897033	-0.101795599094705	-0.150577666160502	-0.140796272266358	0.909787926752433	-1.60675506896924	-0.0920718842783443	0.131028330946187	0.671455338329916	0.0629492084880143	0.970000321153673	1.3978365289711	-1.5090964710321	-1.37257608779716	-0.229432448381875	-0.0241976147917121	0.0532547195596364	1.37257608779716	-0.758960062240404	0.30974253153853	-0.683630540925027	0.939468325166152	-0.180012369792705	1.1203884549884	-0.111528948514457	-1.27935463627086	1.86789963505734	0.43426961740164	1.08484055973657	-0.239380162671753	-1.81516817072658	-0.12127287570842	-0.392104916488192	-1.72270389873314	-1.15741157521734	1.76704867324387	-0.88088811958693	-0.319912384958711	-0.510018344439785	2.06831897519718	1.57251951989634	0.18985743277804	-1.23665224151991	0.330115434504015	0.140796272266358	-1.76704867324387	0.611995793699594	0.381674653765563	-0.866710983122237	1.01757429380875	0.954623082830613	0.659378866333274	0.423658792226031	1.60675506896924	-1.10244036701516	0.798275857912126	-0.543373617221766	-0.43426961740164	-0.0629492084880145	-0.771932444256861	-0.30974253153853	-0.0726496173311799	-0.939468325166152	0.852705943975788	0.588816231796465	1.17653228407775	-1.3978365289711	2.66398904580138	0.340352966876597	-0.554625886249777	-0.92452631863384	-1.08484055973657	-0.909787926752433	-2.66398904580138	0.771932444256861	0.543373617221767	-0.659378866333274
ENSMUSG00000000627	-0.209603901952026	-0.98561041686727	-0.423658792226031	-0.0920718842783443	-1.27935463627086	-0.852705943975788	-0.0823568673355854	-0.111528948514457	0.0823568673355856	0.0145176621167151	0.402578012862803	-1.72270389873314	0.771932444256861	-0.413095454565345	-1.25771676073524	0.49902663858283	-0.510018344439785	-0.866710983122237	-0.25934793770338	-1.37257608779716	-1.03395264667365	-2.06831897519718	1.68150898518266	0.170184724112369	-0.720783918752092	0.299604613775195	-0.635508959669491	-0.455640313737879	1.99235568141451	0.811657100147233	0.199720932659835	1.06757052387814	1.19609309566178	-0.0338798354034918	0.64739780313966	0.140796272266358	-0.671455338329916	-1.23665224151991	1.00146445442669	1.1203884549884	-0.49902663858283	1.92640315296398	1.17653228407775	1.27935463627086	-0.0629492084880145	-0.229432448381875	2.158512200316	-0.170184724112369	-0.43426961740164	0.838866191595501	0.0532547195596364	-0.600365690252321	1.54003376375034	-0.402578012862803	-0.0532547195596365	0.98561041686727	-1.45122166234146	-1.01757429380875	0.0338798354034918	0.954623082830613	0.0048390696089148	0.319912384958711	0.758960062240404	-1.54003376375034	1.42402182462413	-0.101795599094705	0.229432448381875	2.66398904580138	1.34816232995605	0.279419666866323	0.895244557494442	1.81516817072658	-0.279419666866323	-0.150577666160502	-0.160373488272181	0.785036049876892	0.30974253153853	0.239380162671753	1.03395264667365	1.25771676073524	-0.0435652332105931	-0.392104916488192	1.08484055973657	-0.565948821932863	0.88088811958693	1.23665224151991	-0.771932444256861	-0.18985743277804	-1.99235568141451	1.05061316216769	-0.0726496173311799	-0.695907936878958	1.47953966277396	0.623709271893268	0.43426961740164	-1.13870490836067	1.37257608779716	-1.86789963505734	-0.577344787876348	-0.269370236666219	-0.954623082830613	0.683630540925027	0.360936766193451	-0.477221176412382	0.392104916488192	-1.08484055973657	0.720783918752092	-1.05061316216769	-0.444929564653382	-0.140796272266358	-0.708291138804236	-0.180012369792705	0.0629492084880143	-0.895244557494442	-0.733390218566265	0.466403591919427	0.866710983122237	-2.27068550418417	-0.488094896963245	-0.611995793699594	0.659378866333274	0.180012369792705	1.01757429380875	0.043565233210593	0.852705943975788	-0.131028330946187	-1.5090964710321	0.455640313737879	1.60675506896924	-0.330115434504015	-1.60675506896924	1.76704867324387	-1.34816232995605	0.25934793770338	0.588816231796465	-2.66398904580138	-0.64739780313966	1.642984692734	-0.466403591919427	0.798275857912126	-0.909787926752433	1.45122166234146	-0.82518527978445	0.746114161079912	-1.642984692734	-0.219507386911059	0.12127287570842	2.06831897519718	-0.30974253153853	0.0920718842783445	-1.42402182462413	0.671455338329916	2.27068550418417	1.30160867421919	-1.76704867324387	1.5090964710321	-0.785036049876892	0.611995793699594	1.86789963505734	0.970000321153673	0.289497396150443	-0.199720932659835	-1.10244036701516	1.3978365289711	0.150577666160502	-0.838866191595501	0.92452631863384	-0.588816231796465	0.18985743277804	0.413095454565345	-0.350626296354174	-1.21612259629131	-0.319912384958711	0.0241976147917121	0.101795599094705	-0.521072018927724	-0.970000321153673	0.939468325166152	0.577344787876348	-1.92640315296398	1.10244036701517	0.695907936878958	0.219507386911059	0.444929564653382	-0.623709271893268	-0.92452631863384	-0.683630540925027	-0.659378866333274	0.532189730919304	-0.340352966876597	-0.0145176621167151	-1.47953966277396	0.554625886249777	-1.15741157521734	1.21612259629131	-0.0241976147917121	0.600365690252321	-0.554625886249777	-0.811657100147233	-0.381674653765563	-0.532189730919304	0.340352966876597	-1.19609309566178	-0.12127287570842	1.13870490836067	0.565948821932863	0.423658792226031	-0.249351622453964	0.131028330946187	0.07264961733118	2.42179605164191	-0.939468325166152	-0.88088811958693	-0.758960062240404	-1.1203884549884	-1.68150898518266	-0.289497396150443	0.160373488272181	0.381674653765563	0.543373617221767	0.635508959669491	0.330115434504015	0.269370236666219	-1.81516817072658	-1.3978365289711	0.111528948514457	0.209603901952026	-2.158512200316	1.15741157521734	-0.543373617221766	-1.57251951989634	0.350626296354174	-1.17653228407775	1.72270389873314	-1.32452668897033	-0.239380162671753	-0.299604613775195	-1.00146445442669	-1.30160867421919	0.708291138804236	-0.371285750099496	0.82518527978445	0.510018344439785	1.32452668897033	-1.06757052387814	0.371285750099497	0.909787926752433	-2.42179605164191	-0.360936766193451	-0.798275857912126	-0.0048390696089148	1.57251951989634	0.488094896963245	0.521072018927724	-0.746114161079912	0.477221176412382	0.733390218566265	0.249351622453964
ENSMUSG00000000628	-0.488094896963245	1.32452668897033	-1.17653228407775	1.21612259629131	-0.455640313737879	1.34816232995605	0.350626296354174	0.785036049876892	-0.160373488272181	1.92640315296398	-0.852705943975788	0.64739780313966	-0.82518527978445	0.939468325166152	0.554625886249777	-1.76704867324387	-0.30974253153853	0.98561041686727	-0.199720932659835	0.771932444256861	1.15741157521734	-0.25934793770338	0.88088811958693	1.76704867324387	-0.180012369792705	0.402578012862803	1.45122166234146	-2.66398904580138	-0.543373617221766	1.23665224151991	-0.532189730919304	-0.289497396150443	0.219507386911059	-1.06757052387814	-1.34816232995605	0.413095454565345	-0.623709271893268	0.838866191595501	-0.92452631863384	0.289497396150443	1.30160867421919	0.392104916488192	0.340352966876597	-1.1203884549884	1.01757429380875	0.455640313737879	-1.99235568141451	1.00146445442669	-1.45122166234146	1.642984692734	-1.32452668897033	-0.577344787876348	1.1203884549884	1.06757052387814	-0.798275857912126	-0.554625886249777	2.42179605164191	0.229432448381875	-1.30160867421919	0.0629492084880143	0.150577666160502	2.27068550418417	1.3978365289711	0.708291138804236	1.03395264667365	0.720783918752092	0.423658792226031	0.299604613775195	-2.06831897519718	2.06831897519718	0.954623082830613	0.895244557494442	-0.466403591919427	-1.5090964710321	-0.131028330946187	0.671455338329916	-0.695907936878958	0.279419666866323	1.08484055973657	0.477221176412382	-0.340352966876597	-0.111528948514457	-0.18985743277804	1.05061316216769	-2.158512200316	-1.57251951989634	0.170184724112369	-1.60675506896924	0.659378866333274	0.0823568673355856	-0.671455338329916	-2.42179605164191	0.140796272266358	1.68150898518266	1.25771676073524	-2.27068550418417	1.5090964710321	1.37257608779716	-0.170184724112369	-0.954623082830613	-0.219507386911059	0.588816231796465	0.510018344439785	-0.683630540925027	-0.319912384958711	-0.381674653765563	0.160373488272181	-0.0532547195596365	-0.0338798354034918	-1.47953966277396	1.27935463627086	1.57251951989634	0.466403591919427	0.611995793699594	-0.360936766193451	0.269370236666219	0.111528948514457	-0.423658792226031	0.0920718842783445	-1.21612259629131	1.60675506896924	-0.0920718842783443	-0.708291138804236	-0.88088811958693	-0.866710983122237	-0.98561041686727	-0.12127287570842	0.695907936878958	1.47953966277396	0.199720932659835	0.25934793770338	-0.758960062240404	1.42402182462413	-0.371285750099496	0.444929564653382	0.0532547195596364	-0.811657100147233	-0.565948821932863	-1.25771676073524	-0.785036049876892	0.565948821932863	0.758960062240404	-0.64739780313966	-0.477221176412382	0.043565233210593	0.101795599094705	-0.350626296354174	-1.92640315296398	-0.0629492084880145	-0.521072018927724	-0.209603901952026	0.43426961740164	-1.642984692734	-0.970000321153673	0.746114161079912	0.49902663858283	0.371285750099497	1.72270389873314	-0.838866191595501	-0.659378866333274	-1.10244036701516	-1.08484055973657	0.360936766193451	0.18985743277804	-0.444929564653382	-0.413095454565345	-0.635508959669491	0.0145176621167151	-0.43426961740164	1.81516817072658	0.635508959669491	0.249351622453964	-0.402578012862803	0.131028330946187	0.07264961733118	0.0048390696089148	-1.13870490836067	0.209603901952026	-0.150577666160502	-0.510018344439785	0.543373617221767	-0.299604613775195	0.521072018927724	-1.23665224151991	0.330115434504015	0.866710983122237	-0.269370236666219	0.577344787876348	0.811657100147233	0.683630540925027	-0.909787926752433	0.12127287570842	-0.229432448381875	0.600365690252321	-1.27935463627086	-0.101795599094705	1.17653228407775	-0.771932444256861	-0.140796272266358	0.532189730919304	0.82518527978445	-1.54003376375034	1.13870490836067	1.10244036701517	-0.588816231796465	-1.01757429380875	-0.392104916488192	-0.746114161079912	-1.15741157521734	-1.81516817072658	0.180012369792705	-0.0726496173311799	-1.03395264667365	0.623709271893268	-1.00146445442669	0.970000321153673	0.92452631863384	-0.0435652332105931	2.158512200316	-1.3978365289711	-0.611995793699594	-1.72270389873314	0.852705943975788	-0.0145176621167151	0.798275857912126	-1.86789963505734	-1.37257608779716	0.319912384958711	-1.42402182462413	-1.68150898518266	0.0338798354034918	2.66398904580138	-0.0241976147917121	1.99235568141451	1.86789963505734	-0.600365690252321	-0.720783918752092	-0.330115434504015	0.239380162671753	-0.939468325166152	0.30974253153853	-0.895244557494442	-0.0048390696089148	-0.249351622453964	1.19609309566178	1.54003376375034	-0.279419666866323	-0.239380162671753	0.488094896963245	0.0241976147917121	0.909787926752433	-1.19609309566178	0.381674653765563	-1.05061316216769	-0.733390218566265	0.733390218566265	-0.49902663858283	-0.0823568673355854
ENSMUSG00000000631	0.635508959669491	-1.3978365289711	-0.25934793770338	0.043565233210593	0.866710983122237	0.199720932659835	1.23665224151991	1.642984692734	-1.37257608779716	1.19609309566178	-0.0338798354034918	-0.423658792226031	1.1203884549884	-0.588816231796465	-0.866710983122237	-0.695907936878958	0.0048390696089148	0.510018344439785	-0.289497396150443	-0.488094896963245	-0.785036049876892	0.150577666160502	0.319912384958711	-0.330115434504015	0.07264961733118	0.733390218566265	0.64739780313966	-0.635508959669491	0.683630540925027	0.0920718842783445	1.06757052387814	0.455640313737879	-1.32452668897033	-0.577344787876348	0.895244557494442	-0.720783918752092	-1.34816232995605	-1.21612259629131	0.49902663858283	1.10244036701517	1.34816232995605	1.32452668897033	2.42179605164191	0.299604613775195	1.68150898518266	0.30974253153853	-0.279419666866323	0.350626296354174	-0.229432448381875	-0.299604613775195	-0.140796272266358	-0.683630540925027	0.477221176412382	-0.413095454565345	0.170184724112369	-1.30160867421919	0.392104916488192	0.131028330946187	-1.19609309566178	-1.17653228407775	-1.1203884549884	-0.269370236666219	0.758960062240404	0.101795599094705	0.444929564653382	-0.131028330946187	-0.895244557494442	2.66398904580138	0.423658792226031	-0.0920718842783443	1.27935463627086	-0.838866191595501	-1.5090964710321	-0.209603901952026	0.219507386911059	-1.60675506896924	-0.771932444256861	-1.86789963505734	-2.158512200316	1.00146445442669	-0.360936766193451	-0.92452631863384	-2.27068550418417	-0.170184724112369	-1.47953966277396	-0.600365690252321	-1.81516817072658	-1.92640315296398	-1.54003376375034	-0.671455338329916	-1.05061316216769	-0.455640313737879	-1.27935463627086	0.798275857912126	1.03395264667365	-0.532189730919304	0.708291138804236	-1.03395264667365	0.229432448381875	-1.08484055973657	-0.798275857912126	2.27068550418417	-0.82518527978445	-0.758960062240404	-0.150577666160502	-0.319912384958711	-0.350626296354174	-0.49902663858283	-0.970000321153673	-0.0241976147917121	-0.543373617221766	-0.12127287570842	1.13870490836067	-2.42179605164191	-2.06831897519718	-0.0726496173311799	-1.57251951989634	0.381674653765563	-0.199720932659835	-0.239380162671753	1.21612259629131	1.42402182462413	-0.565948821932863	-0.0048390696089148	-0.101795599094705	-0.909787926752433	-1.45122166234146	-0.219507386911059	-0.30974253153853	-0.340352966876597	-0.811657100147233	1.54003376375034	0.811657100147233	1.01757429380875	0.402578012862803	0.209603901952026	0.695907936878958	1.76704867324387	0.852705943975788	1.57251951989634	-0.659378866333274	0.98561041686727	0.269370236666219	0.970000321153673	0.659378866333274	1.08484055973657	1.3978365289711	1.05061316216769	0.0145176621167151	0.554625886249777	1.92640315296398	0.289497396150443	-0.0629492084880145	0.532189730919304	-0.88088811958693	2.158512200316	1.99235568141451	-0.444929564653382	1.86789963505734	0.180012369792705	0.160373488272181	-0.0435652332105931	-0.0532547195596365	1.17653228407775	0.340352966876597	-0.0145176621167151	0.140796272266358	-0.477221176412382	-0.466403591919427	-0.111528948514457	-0.371285750099496	-0.18985743277804	1.45122166234146	-0.708291138804236	0.18985743277804	0.279419666866323	-1.25771676073524	0.43426961740164	1.60675506896924	-0.510018344439785	0.577344787876348	0.413095454565345	-1.76704867324387	-1.23665224151991	1.25771676073524	1.72270389873314	-0.392104916488192	0.0241976147917121	1.37257608779716	0.954623082830613	-0.381674653765563	0.521072018927724	-1.15741157521734	-0.64739780313966	-0.939468325166152	-0.623709271893268	0.543373617221767	0.746114161079912	0.0629492084880143	0.0823568673355856	-0.954623082830613	0.671455338329916	-0.402578012862803	0.371285750099497	0.720783918752092	1.81516817072658	2.06831897519718	-1.01757429380875	0.771932444256861	-1.42402182462413	-1.99235568141451	0.88088811958693	0.466403591919427	0.611995793699594	0.330115434504015	0.0532547195596364	-0.98561041686727	-2.66398904580138	1.30160867421919	-0.180012369792705	-1.642984692734	-1.10244036701516	0.360936766193451	-0.160373488272181	-0.521072018927724	-0.611995793699594	-1.00146445442669	-0.733390218566265	-0.746114161079912	-1.13870490836067	0.12127287570842	0.785036049876892	-0.43426961740164	0.0338798354034918	-1.06757052387814	0.565948821932863	-1.68150898518266	-0.249351622453964	0.239380162671753	0.600365690252321	0.588816231796465	1.47953966277396	0.92452631863384	0.909787926752433	1.15741157521734	0.249351622453964	0.82518527978445	0.25934793770338	-0.0823568673355854	-0.852705943975788	0.111528948514457	0.939468325166152	-1.72270389873314	1.5090964710321	0.838866191595501	0.488094896963245	0.623709271893268	-0.554625886249777
ENSMUSG00000000632	-1.47953966277396	-0.0145176621167151	-0.0435652332105931	0.0048390696089148	2.42179605164191	-0.0823568673355854	1.03395264667365	-0.554625886249777	0.785036049876892	0.771932444256861	0.49902663858283	-0.249351622453964	-0.895244557494442	-0.623709271893268	-0.0726496173311799	1.37257608779716	0.07264961733118	0.25934793770338	-0.611995793699594	0.720783918752092	0.219507386911059	-1.86789963505734	0.043565233210593	0.455640313737879	-0.0048390696089148	-0.299604613775195	-1.23665224151991	0.577344787876348	1.30160867421919	0.746114161079912	-2.42179605164191	-0.970000321153673	1.05061316216769	0.269370236666219	0.392104916488192	-0.954623082830613	0.299604613775195	-0.43426961740164	1.06757052387814	1.17653228407775	-0.92452631863384	-1.10244036701516	0.970000321153673	-0.150577666160502	-0.170184724112369	1.27935463627086	2.27068550418417	0.521072018927724	-0.413095454565345	1.19609309566178	1.54003376375034	-0.30974253153853	1.1203884549884	-0.811657100147233	-0.683630540925027	-0.0532547195596365	-0.64739780313966	1.13870490836067	0.477221176412382	0.708291138804236	0.140796272266358	1.10244036701517	-0.635508959669491	0.659378866333274	1.34816232995605	-1.27935463627086	0.381674653765563	2.06831897519718	-0.532189730919304	0.895244557494442	-0.510018344439785	1.08484055973657	0.18985743277804	0.532189730919304	-1.99235568141451	-0.488094896963245	0.733390218566265	-1.15741157521734	0.866710983122237	-0.340352966876597	0.510018344439785	-0.229432448381875	1.45122166234146	0.82518527978445	1.47953966277396	0.92452631863384	0.360936766193451	0.554625886249777	-1.25771676073524	1.57251951989634	-1.57251951989634	-1.13870490836067	0.588816231796465	0.98561041686727	-0.565948821932863	0.413095454565345	0.12127287570842	-0.239380162671753	0.695907936878958	1.32452668897033	-0.838866191595501	-1.5090964710321	-0.402578012862803	-1.60675506896924	1.15741157521734	2.158512200316	1.21612259629131	0.0629492084880143	0.758960062240404	-0.771932444256861	0.160373488272181	0.131028330946187	-0.82518527978445	1.642984692734	-0.659378866333274	0.0338798354034918	0.101795599094705	2.66398904580138	-1.3978365289711	-1.37257608779716	1.86789963505734	-0.140796272266358	-0.219507386911059	0.543373617221767	0.0532547195596364	0.111528948514457	0.340352966876597	1.81516817072658	1.60675506896924	-0.131028330946187	-0.708291138804236	-0.289497396150443	-1.642984692734	-1.06757052387814	-0.733390218566265	0.0920718842783445	-0.600365690252321	0.319912384958711	-0.360936766193451	-1.17653228407775	0.623709271893268	0.402578012862803	-0.758960062240404	0.939468325166152	0.444929564653382	-0.0629492084880145	-1.08484055973657	0.199720932659835	0.229432448381875	-0.209603901952026	-0.160373488272181	1.68150898518266	-0.423658792226031	0.671455338329916	0.565948821932863	-0.25934793770338	-1.68150898518266	-0.444929564653382	-1.1203884549884	0.798275857912126	1.99235568141451	-0.720783918752092	-0.909787926752433	-0.111528948514457	1.01757429380875	-0.543373617221766	0.279419666866323	1.5090964710321	0.289497396150443	1.23665224151991	1.00146445442669	-0.18985743277804	0.488094896963245	1.3978365289711	-0.88088811958693	-0.98561041686727	0.371285750099497	-0.0241976147917121	-0.350626296354174	-1.19609309566178	-0.0338798354034918	-0.746114161079912	0.0823568673355856	0.0241976147917121	-0.392104916488192	-0.521072018927724	1.42402182462413	0.330115434504015	0.88088811958693	-1.92640315296398	-1.00146445442669	-0.671455338329916	0.466403591919427	-0.279419666866323	0.635508959669491	0.683630540925027	-0.588816231796465	0.180012369792705	-0.319912384958711	-0.866710983122237	-0.49902663858283	-2.27068550418417	0.209603901952026	-1.01757429380875	0.30974253153853	-1.45122166234146	-0.695907936878958	1.76704867324387	0.600365690252321	-1.72270389873314	0.838866191595501	-1.54003376375034	-0.12127287570842	0.954623082830613	-0.785036049876892	-0.269370236666219	-1.05061316216769	-0.466403591919427	0.43426961740164	0.909787926752433	-0.381674653765563	-1.21612259629131	-1.81516817072658	-2.158512200316	-1.34816232995605	0.423658792226031	0.170184724112369	-0.852705943975788	0.350626296354174	-0.199720932659835	0.249351622453964	-0.0920718842783443	-1.03395264667365	1.92640315296398	-1.42402182462413	-0.577344787876348	0.811657100147233	-0.371285750099496	-1.32452668897033	-0.330115434504015	-0.455640313737879	0.239380162671753	0.611995793699594	0.64739780313966	-0.939468325166152	0.150577666160502	-1.76704867324387	-1.30160867421919	-0.798275857912126	-2.06831897519718	0.0145176621167151	-0.180012369792705	1.72270389873314	-2.66398904580138	-0.477221176412382	-0.101795599094705	0.852705943975788	1.25771676073524
ENSMUSG00000000682	1.19609309566178	0.043565233210593	1.45122166234146	-1.03395264667365	0.101795599094705	-0.88088811958693	-0.0726496173311799	-1.81516817072658	0.12127287570842	0.219507386911059	-0.279419666866323	0.30974253153853	-0.521072018927724	1.00146445442669	-0.895244557494442	-0.532189730919304	-0.381674653765563	-0.510018344439785	-1.37257608779716	1.3978365289711	-0.543373617221766	0.64739780313966	-1.42402182462413	-0.170184724112369	0.532189730919304	0.0241976147917121	-0.371285750099496	-0.423658792226031	-0.838866191595501	-0.970000321153673	0.895244557494442	1.03395264667365	-1.05061316216769	-0.733390218566265	-0.350626296354174	0.371285750099497	-0.140796272266358	0.0532547195596364	-1.19609309566178	-0.708291138804236	0.279419666866323	1.10244036701517	0.466403591919427	1.30160867421919	-0.746114161079912	1.1203884549884	0.199720932659835	-1.47953966277396	0.25934793770338	0.600365690252321	0.82518527978445	-1.5090964710321	-0.319912384958711	-0.199720932659835	-1.17653228407775	0.392104916488192	0.0823568673355856	-0.101795599094705	0.0920718842783445	0.07264961733118	2.06831897519718	0.150577666160502	1.42402182462413	1.27935463627086	0.866710983122237	0.771932444256861	0.249351622453964	-0.635508959669491	0.659378866333274	-2.158512200316	0.92452631863384	-1.30160867421919	-1.27935463627086	-2.42179605164191	-0.771932444256861	-0.455640313737879	-0.12127287570842	-0.0823568673355854	1.60675506896924	1.21612259629131	0.360936766193451	-1.86789963505734	0.350626296354174	-0.64739780313966	-1.23665224151991	0.577344787876348	0.111528948514457	-1.21612259629131	2.66398904580138	-0.111528948514457	0.683630540925027	0.423658792226031	0.939468325166152	0.43426961740164	0.695907936878958	0.170184724112369	-0.477221176412382	-0.695907936878958	-0.623709271893268	1.54003376375034	-2.66398904580138	-0.392104916488192	0.510018344439785	-1.57251951989634	-1.15741157521734	-0.0290383848187489	0.543373617221767	-1.92640315296398	0.455640313737879	-0.49902663858283	-0.554625886249777	-1.13870490836067	0.733390218566265	-1.00146445442669	0.160373488272181	-0.0532547195596365	1.99235568141451	1.86789963505734	-1.99235568141451	-0.758960062240404	-1.76704867324387	-2.27068550418417	-0.269370236666219	1.642984692734	-2.06831897519718	-0.588816231796465	0.611995793699594	0.0048390696089148	0.88088811958693	-0.131028330946187	0.477221176412382	-0.98561041686727	-1.08484055973657	0.554625886249777	1.13870490836067	1.17653228407775	0.909787926752433	-1.34816232995605	-0.671455338329916	0.444929564653382	-0.852705943975788	0.18985743277804	0.746114161079912	-0.577344787876348	-0.659378866333274	-0.82518527978445	-0.330115434504015	-0.239380162671753	-0.43426961740164	0.98561041686727	0.239380162671753	-0.249351622453964	-0.866710983122237	0.720783918752092	-1.3978365289711	0.565948821932863	0.798275857912126	0.229432448381875	1.68150898518266	-0.600365690252321	0.319912384958711	1.15741157521734	0.180012369792705	1.76704867324387	-0.219507386911059	0.588816231796465	0.785036049876892	1.01757429380875	-0.909787926752433	0.209603901952026	-0.30974253153853	1.92640315296398	1.32452668897033	-1.45122166234146	0.0338798354034918	-0.150577666160502	-0.18985743277804	-0.611995793699594	-1.60675506896924	-0.565948821932863	1.47953966277396	-0.683630540925027	-0.0290383848187489	0.488094896963245	-0.0145176621167151	-1.32452668897033	0.413095454565345	-1.54003376375034	-0.360936766193451	-0.340352966876597	-1.72270389873314	1.05061316216769	0.852705943975788	-1.642984692734	2.158512200316	1.23665224151991	-0.92452631863384	0.49902663858283	1.25771676073524	-0.25934793770338	1.37257608779716	0.140796272266358	-0.0920718842783443	0.635508959669491	-1.10244036701516	0.954623082830613	-1.68150898518266	0.0145176621167151	-1.1203884549884	2.42179605164191	1.5090964710321	-0.229432448381875	-1.25771676073524	0.838866191595501	0.381674653765563	0.758960062240404	-0.209603901952026	1.06757052387814	1.08484055973657	0.970000321153673	-0.0435652332105931	-0.0629492084880145	-0.466403591919427	0.671455338329916	0.330115434504015	0.521072018927724	0.708291138804236	0.402578012862803	0.289497396150443	0.299604613775195	0.340352966876597	0.131028330946187	-0.798275857912126	2.27068550418417	1.81516817072658	-0.289497396150443	-0.0048390696089148	0.811657100147233	1.72270389873314	0.0629492084880143	-0.180012369792705	-0.413095454565345	-0.402578012862803	-0.954623082830613	-0.299604613775195	0.623709271893268	0.269370236666219	-1.06757052387814	1.34816232995605	-0.720783918752092	-0.488094896963245	-0.811657100147233	1.57251951989634	-0.444929564653382	-0.160373488272181	-1.01757429380875	-0.785036049876892	-0.939468325166152
ENSMUSG00000000686	-0.249351622453964	1.10244036701517	2.158512200316	-0.0435652332105931	1.642984692734	-0.350626296354174	1.06757052387814	-0.532189730919304	0.07264961733118	0.043565233210593	-0.477221176412382	-0.488094896963245	-0.82518527978445	0.659378866333274	0.0048390696089148	-1.47953966277396	-1.05061316216769	-2.158512200316	0.289497396150443	-0.970000321153673	0.0629492084880143	-0.101795599094705	0.577344787876348	1.01757429380875	-0.695907936878958	-1.08484055973657	-0.209603901952026	0.82518527978445	-0.708291138804236	0.521072018927724	1.81516817072658	0.279419666866323	0.392104916488192	0.852705943975788	0.0823568673355856	-0.635508959669491	0.25934793770338	-0.170184724112369	0.600365690252321	-0.279419666866323	1.45122166234146	-0.720783918752092	0.0145176621167151	-1.54003376375034	-0.299604613775195	1.26846146232536	-0.895244557494442	-1.10244036701516	-0.199720932659835	-0.838866191595501	-0.0532547195596365	-0.852705943975788	-0.659378866333274	-0.600365690252321	0.219507386911059	0.671455338329916	0.239380162671753	0.18985743277804	1.47953966277396	0.229432448381875	1.5090964710321	1.23665224151991	0.413095454565345	-0.330115434504015	-0.25934793770338	0.455640313737879	1.57251951989634	1.42402182462413	1.03395264667365	1.54003376375034	-0.0920718842783443	1.34816232995605	0.466403591919427	-0.671455338329916	-0.577344787876348	0.444929564653382	-0.92452631863384	1.86789963505734	0.249351622453964	-0.180012369792705	-0.371285750099496	-0.88088811958693	-0.0048390696089148	-2.42179605164191	-0.43426961740164	-1.99235568141451	1.3978365289711	-0.543373617221766	0.866710983122237	0.269370236666219	-1.15741157521734	0.838866191595501	0.771932444256861	-0.413095454565345	0.299604613775195	-0.683630540925027	0.708291138804236	1.21612259629131	1.92640315296398	2.06831897519718	-1.23665224151991	-1.37257608779716	0.611995793699594	-1.92640315296398	-0.565948821932863	-0.0726496173311799	0.140796272266358	-0.771932444256861	-1.25771676073524	-1.13870490836067	0.798275857912126	-2.66398904580138	0.64739780313966	1.13870490836067	-0.0629492084880145	0.510018344439785	-0.939468325166152	0.101795599094705	0.340352966876597	-0.811657100147233	-0.111528948514457	0.532189730919304	0.0920718842783445	-1.642984692734	-1.42402182462413	0.0241976147917121	-1.06757052387814	0.0532547195596364	0.720783918752092	-1.1203884549884	-1.57251951989634	-0.150577666160502	1.72270389873314	-0.588816231796465	-1.81516817072658	-0.611995793699594	-0.98561041686727	-1.19609309566178	-1.34816232995605	-0.239380162671753	0.970000321153673	1.1203884549884	0.88088811958693	0.423658792226031	-0.49902663858283	0.12127287570842	1.68150898518266	0.381674653765563	1.76704867324387	0.683630540925027	1.08484055973657	-1.32452668897033	0.909787926752433	-0.30974253153853	-0.289497396150443	0.371285750099497	0.150577666160502	0.98561041686727	-0.73973721941389	-0.798275857912126	-1.21612259629131	0.939468325166152	-1.01757429380875	0.0338798354034918	-0.909787926752433	-1.17653228407775	0.695907936878958	0.477221176412382	-0.0145176621167151	-0.623709271893268	0.623709271893268	-0.521072018927724	-0.229432448381875	0.811657100147233	-0.444929564653382	2.66398904580138	-0.381674653765563	-0.319912384958711	0.758960062240404	1.15741157521734	0.733390218566265	-0.402578012862803	-1.5090964710321	-0.219507386911059	0.785036049876892	0.746114161079912	0.170184724112369	-0.866710983122237	1.32452668897033	-0.392104916488192	-1.72270389873314	-0.131028330946187	2.27068550418417	1.30160867421919	-0.360936766193451	-0.0823568673355854	-1.86789963505734	1.05061316216769	0.350626296354174	-0.0241976147917121	-1.03395264667365	-0.18985743277804	1.17653228407775	-1.60675506896924	0.160373488272181	-1.3978365289711	-1.68150898518266	-0.340352966876597	0.402578012862803	-1.30160867421919	-0.73973721941389	0.330115434504015	-0.269370236666219	0.895244557494442	1.99235568141451	1.19609309566178	0.111528948514457	0.43426961740164	-2.27068550418417	0.360936766193451	0.180012369792705	1.00146445442669	-0.510018344439785	-0.758960062240404	-0.466403591919427	0.199720932659835	-0.12127287570842	-0.785036049876892	-0.160373488272181	2.42179605164191	-1.00146445442669	-0.954623082830613	0.209603901952026	-1.45122166234146	0.92452631863384	0.49902663858283	0.565948821932863	-1.27935463627086	-0.140796272266358	0.635508959669491	-0.423658792226031	1.60675506896924	1.37257608779716	0.488094896963245	0.588816231796465	-0.455640313737879	0.954623082830613	0.319912384958711	-0.554625886249777	0.543373617221767	0.131028330946187	-1.76704867324387	-0.0338798354034918	0.30974253153853	-2.06831897519718	0.554625886249777	1.26846146232536	-0.64739780313966
ENSMUSG00000000693	1.76704867324387	-0.92452631863384	-0.170184724112369	-0.866710983122237	2.158512200316	-0.708291138804236	1.13870490836067	-0.683630540925027	0.543373617221767	-0.381674653765563	-0.455640313737879	-1.72270389873314	-0.289497396150443	0.88088811958693	-0.611995793699594	-0.249351622453964	0.180012369792705	-0.371285750099496	0.970000321153673	1.30160867421919	1.17653228407775	0.671455338329916	-1.45122166234146	1.34816232995605	-0.0532547195596365	-0.543373617221766	-0.811657100147233	0.140796272266358	-0.477221176412382	0.360936766193451	0.811657100147233	1.23665224151991	-2.06831897519718	0.659378866333274	0.623709271893268	-1.99235568141451	-0.444929564653382	-1.54003376375034	-0.340352966876597	-0.279419666866323	-0.209603901952026	-1.34816232995605	0.82518527978445	-2.66398904580138	-2.27068550418417	0.635508959669491	-0.635508959669491	-0.30974253153853	-1.5090964710321	0.340352966876597	-0.588816231796465	-0.413095454565345	-1.15741157521734	1.21612259629131	-0.895244557494442	0.733390218566265	0.771932444256861	-0.798275857912126	0.131028330946187	-0.0048390696089148	1.03395264667365	-0.659378866333274	0.0145176621167151	-0.98561041686727	0.746114161079912	-0.269370236666219	-0.954623082830613	2.66398904580138	-1.17653228407775	0.423658792226031	0.392104916488192	0.554625886249777	-1.25771676073524	0.939468325166152	-0.720783918752092	-0.239380162671753	-1.32452668897033	0.239380162671753	-1.00146445442669	-1.81516817072658	-1.86789963505734	-0.939468325166152	-0.521072018927724	-0.785036049876892	0.07264961733118	-0.600365690252321	-0.82518527978445	-0.733390218566265	-0.577344787876348	1.1203884549884	0.381674653765563	0.299604613775195	-0.219507386911059	0.909787926752433	0.402578012862803	0.101795599094705	0.043565233210593	0.488094896963245	-0.131028330946187	1.3978365289711	-0.909787926752433	-1.60675506896924	-0.150577666160502	0.455640313737879	-1.76704867324387	1.81516817072658	1.06757052387814	-0.0823568673355854	-0.180012369792705	-0.466403591919427	-0.43426961740164	0.510018344439785	2.42179605164191	1.15741157521734	-1.642984692734	1.27935463627086	0.954623082830613	0.720783918752092	1.32452668897033	0.0048390696089148	-1.1203884549884	0.279419666866323	1.57251951989634	-0.838866191595501	0.350626296354174	-1.37257608779716	-0.88088811958693	-0.330115434504015	0.708291138804236	-1.13870490836067	-1.42402182462413	1.642984692734	1.68150898518266	0.64739780313966	1.37257608779716	0.219507386911059	0.532189730919304	-1.08484055973657	0.758960062240404	-1.3978365289711	-0.852705943975788	0.49902663858283	0.92452631863384	-0.18985743277804	1.99235568141451	0.289497396150443	-0.0435652332105931	-0.970000321153673	-0.299604613775195	-0.758960062240404	-0.360936766193451	-0.554625886249777	0.466403591919427	-1.47953966277396	-0.111528948514457	0.444929564653382	1.5090964710321	0.12127287570842	1.19609309566178	0.330115434504015	0.160373488272181	0.577344787876348	1.08484055973657	0.611995793699594	1.00146445442669	0.0823568673355856	-0.0241976147917121	0.895244557494442	0.838866191595501	0.209603901952026	0.43426961740164	1.54003376375034	0.229432448381875	0.477221176412382	1.47953966277396	-0.25934793770338	0.98561041686727	-0.402578012862803	0.695907936878958	0.150577666160502	-0.140796272266358	1.42402182462413	-0.0145176621167151	-0.64739780313966	0.319912384958711	0.866710983122237	0.521072018927724	-1.21612259629131	1.60675506896924	-0.0920718842783443	0.18985743277804	2.06831897519718	-1.06757052387814	-1.57251951989634	-1.92640315296398	0.30974253153853	-1.10244036701516	0.0629492084880143	2.27068550418417	-0.0726496173311799	-1.68150898518266	1.10244036701517	1.05061316216769	0.0532547195596364	-1.05061316216769	-1.23665224151991	1.45122166234146	-0.199720932659835	-2.42179605164191	-0.623709271893268	0.785036049876892	-0.532189730919304	-0.160373488272181	-0.0338798354034918	0.199720932659835	-1.27935463627086	-2.158512200316	-1.01757429380875	-0.229432448381875	0.170184724112369	-0.510018344439785	0.0241976147917121	0.0920718842783445	1.25771676073524	1.01757429380875	-0.488094896963245	-1.30160867421919	-0.565948821932863	0.111528948514457	-0.0629492084880145	0.413095454565345	-0.671455338329916	0.371285750099497	-0.423658792226031	0.0338798354034918	0.565948821932863	-0.319912384958711	-0.746114161079912	0.588816231796465	0.25934793770338	0.852705943975788	-0.392104916488192	-0.771932444256861	0.269370236666219	-0.101795599094705	-1.19609309566178	1.72270389873314	1.92640315296398	0.683630540925027	1.86789963505734	0.600365690252321	-0.49902663858283	-0.12127287570842	0.249351622453964	-0.350626296354174	0.798275857912126	-0.695907936878958	-1.03395264667365
ENSMUSG00000000708	1.01757429380875	-0.140796272266358	-0.371285750099496	-0.88088811958693	1.72270389873314	-0.0629492084880145	0.444929564653382	1.05061316216769	-0.111528948514457	-0.488094896963245	0.659378866333274	0.600365690252321	-0.659378866333274	-0.455640313737879	-1.34816232995605	0.199720932659835	1.1203884549884	-1.72270389873314	1.45122166234146	1.3978365289711	0.510018344439785	-0.402578012862803	-0.635508959669491	0.0145176621167151	0.371285750099497	0.543373617221767	-0.49902663858283	0.98561041686727	-0.852705943975788	0.43426961740164	0.0048390696089148	1.06757052387814	-2.27068550418417	0.219507386911059	-0.319912384958711	0.554625886249777	-0.249351622453964	-0.0338798354034918	-0.939468325166152	-1.00146445442669	0.455640313737879	-0.565948821932863	-0.600365690252321	-1.42402182462413	-0.12127287570842	-2.158512200316	-1.81516817072658	-0.170184724112369	0.798275857912126	0.866710983122237	0.720783918752092	0.811657100147233	-1.17653228407775	-0.219507386911059	-0.532189730919304	-0.25934793770338	-0.477221176412382	0.289497396150443	-0.543373617221766	-1.25771676073524	-0.746114161079912	-0.0532547195596365	0.488094896963245	-0.0241976147917121	-0.909787926752433	0.180012369792705	-0.720783918752092	-1.86789963505734	-1.642984692734	-1.13870490836067	-0.838866191595501	-1.99235568141451	-1.92640315296398	-1.32452668897033	-0.289497396150443	-0.101795599094705	-1.68150898518266	-0.510018344439785	-0.299604613775195	0.0920718842783445	0.111528948514457	-0.811657100147233	-1.23665224151991	0.330115434504015	-0.150577666160502	-1.45122166234146	0.12127287570842	0.758960062240404	1.76704867324387	-0.771932444256861	0.101795599094705	-0.0726496173311799	-0.758960062240404	-0.392104916488192	-0.330115434504015	-0.279419666866323	-0.199720932659835	-0.588816231796465	-1.1203884549884	1.03395264667365	-1.60675506896924	1.54003376375034	-0.444929564653382	0.64739780313966	-1.21612259629131	0.92452631863384	0.043565233210593	-0.0145176621167151	-0.340352966876597	-0.623709271893268	0.25934793770338	1.17653228407775	0.565948821932863	1.5090964710321	-0.229432448381875	0.746114161079912	0.0338798354034918	2.66398904580138	-0.64739780313966	1.47953966277396	-1.06757052387814	-0.954623082830613	0.82518527978445	-0.350626296354174	-1.10244036701516	-0.131028330946187	0.160373488272181	0.671455338329916	-2.42179605164191	-1.47953966277396	0.0532547195596364	0.771932444256861	0.392104916488192	-0.0435652332105931	1.13870490836067	2.27068550418417	1.68150898518266	0.18985743277804	1.642984692734	-0.82518527978445	-1.37257608779716	-1.05061316216769	1.00146445442669	-0.18985743277804	0.88088811958693	-0.209603901952026	-0.0048390696089148	0.07264961733118	1.37257608779716	-0.30974253153853	0.423658792226031	-0.611995793699594	-1.03395264667365	-0.423658792226031	-0.98561041686727	0.140796272266358	1.08484055973657	-0.180012369792705	1.34816232995605	-2.06831897519718	-0.895244557494442	1.60675506896924	0.695907936878958	0.708291138804236	0.466403591919427	-1.19609309566178	-0.466403591919427	0.588816231796465	-0.577344787876348	-0.970000321153673	0.623709271893268	1.81516817072658	-0.733390218566265	0.0629492084880143	-0.239380162671753	0.150577666160502	-0.413095454565345	-1.54003376375034	0.49902663858283	2.42179605164191	-0.381674653765563	0.785036049876892	-1.3978365289711	-0.695907936878958	0.170184724112369	0.360936766193451	1.23665224151991	-0.521072018927724	2.06831897519718	-0.554625886249777	-1.27935463627086	1.92640315296398	0.209603901952026	-0.360936766193451	-1.57251951989634	0.852705943975788	-0.43426961740164	0.239380162671753	0.954623082830613	0.381674653765563	0.340352966876597	1.25771676073524	0.299604613775195	0.0823568673355856	0.131028330946187	0.279419666866323	0.909787926752433	-0.269370236666219	-0.92452631863384	1.15741157521734	-1.08484055973657	1.19609309566178	0.402578012862803	0.683630540925027	1.42402182462413	0.895244557494442	0.532189730919304	0.521072018927724	-0.0823568673355854	0.477221176412382	-2.66398904580138	-0.866710983122237	0.229432448381875	1.99235568141451	0.30974253153853	0.838866191595501	-0.785036049876892	1.32452668897033	0.249351622453964	0.970000321153673	0.611995793699594	-1.76704867324387	0.733390218566265	-1.01757429380875	1.27935463627086	0.413095454565345	0.635508959669491	-0.708291138804236	1.86789963505734	2.158512200316	0.577344787876348	-1.30160867421919	-0.671455338329916	1.10244036701517	-1.15741157521734	0.319912384958711	1.57251951989634	1.30160867421919	-0.798275857912126	1.21612259629131	-0.160373488272181	0.350626296354174	-0.683630540925027	0.939468325166152	-0.0920718842783443	0.269370236666219	-1.5090964710321	0.0241976147917121
ENSMUSG00000000711	-0.695907936878958	-0.455640313737879	-0.785036049876892	-0.532189730919304	-1.30160867421919	0.0920718842783445	1.08484055973657	1.72270389873314	2.66398904580138	1.05061316216769	0.838866191595501	1.92640315296398	1.68150898518266	-0.466403591919427	0.852705943975788	-0.939468325166152	0.392104916488192	1.642984692734	-0.0145176621167151	-0.521072018927724	-1.10244036701516	-0.299604613775195	-0.340352966876597	-0.708291138804236	1.54003376375034	1.21612259629131	0.733390218566265	-0.371285750099496	0.82518527978445	-0.319912384958711	-0.444929564653382	-0.140796272266358	-1.68150898518266	-0.423658792226031	-0.209603901952026	-1.37257608779716	-0.659378866333274	1.99235568141451	1.81516817072658	0.577344787876348	-0.402578012862803	0.101795599094705	0.150577666160502	0.381674653765563	1.17653228407775	0.554625886249777	-0.98561041686727	0.543373617221767	-0.150577666160502	-0.413095454565345	-1.00146445442669	-1.15741157521734	1.15741157521734	-0.798275857912126	-0.111528948514457	-0.160373488272181	-0.12127287570842	-0.381674653765563	-0.954623082830613	0.611995793699594	0.588816231796465	-0.289497396150443	-0.758960062240404	-1.42402182462413	1.00146445442669	-0.600365690252321	-0.811657100147233	1.1203884549884	-0.199720932659835	-0.0823568673355854	-0.0726496173311799	0.695907936878958	-0.330115434504015	-0.0435652332105931	-0.0532547195596365	1.60675506896924	0.477221176412382	0.600365690252321	0.0241976147917121	-1.23665224151991	0.279419666866323	-1.05061316216769	-0.543373617221766	0.970000321153673	1.57251951989634	0.423658792226031	0.43426961740164	-0.554625886249777	-0.101795599094705	1.13870490836067	-0.219507386911059	0.12127287570842	0.954623082830613	2.06831897519718	0.866710983122237	1.01757429380875	0.413095454565345	-0.43426961740164	0.0823568673355856	-0.771932444256861	-0.0048390696089148	0.49902663858283	0.180012369792705	0.811657100147233	0.360936766193451	-1.57251951989634	1.03395264667365	1.45122166234146	-1.72270389873314	0.785036049876892	1.23665224151991	0.708291138804236	-1.86789963505734	-1.21612259629131	0.455640313737879	0.269370236666219	1.19609309566178	-1.60675506896924	-1.32452668897033	0.623709271893268	1.5090964710321	0.229432448381875	-1.08484055973657	-0.577344787876348	2.42179605164191	0.659378866333274	0.0145176621167151	-0.635508959669491	-0.239380162671753	0.18985743277804	-0.565948821932863	0.0048390696089148	-2.42179605164191	1.34816232995605	0.671455338329916	-2.06831897519718	-0.720783918752092	0.199720932659835	-1.99235568141451	-1.45122166234146	0.170184724112369	-0.895244557494442	-0.18985743277804	-1.642984692734	-0.970000321153673	1.10244036701517	0.466403591919427	0.111528948514457	1.86789963505734	1.25771676073524	-1.92640315296398	0.249351622453964	-1.34816232995605	0.98561041686727	0.771932444256861	0.683630540925027	-2.66398904580138	0.939468325166152	0.131028330946187	-1.76704867324387	-0.249351622453964	0.521072018927724	-0.838866191595501	0.07264961733118	0.909787926752433	-0.49902663858283	-0.588816231796465	-1.06757052387814	-1.81516817072658	-0.683630540925027	-1.13870490836067	-1.27935463627086	0.488094896963245	0.758960062240404	-0.852705943975788	0.160373488272181	1.30160867421919	-0.392104916488192	-1.1203884549884	-1.54003376375034	1.37257608779716	-0.746114161079912	2.158512200316	-1.17653228407775	-1.5090964710321	-0.88088811958693	0.92452631863384	0.532189730919304	0.402578012862803	1.3978365289711	1.06757052387814	0.043565233210593	0.0532547195596364	1.27935463627086	-1.01757429380875	-0.0629492084880145	-0.488094896963245	0.635508959669491	-1.19609309566178	0.30974253153853	0.895244557494442	0.88088811958693	0.219507386911059	-2.158512200316	0.340352966876597	0.746114161079912	0.798275857912126	1.76704867324387	1.47953966277396	-0.92452631863384	0.25934793770338	-1.25771676073524	-0.269370236666219	-0.279419666866323	0.64739780313966	0.289497396150443	0.371285750099497	-0.0920718842783443	0.209603901952026	-0.510018344439785	0.720783918752092	0.565948821932863	-1.3978365289711	-0.909787926752433	-0.477221176412382	0.350626296354174	-0.671455338329916	0.239380162671753	-0.180012369792705	-0.25934793770338	-1.03395264667365	1.32452668897033	2.27068550418417	1.42402182462413	-0.229432448381875	0.330115434504015	-0.0338798354034918	-0.360936766193451	-1.47953966277396	-0.170184724112369	-0.131028330946187	-0.350626296354174	-0.611995793699594	-0.82518527978445	-0.64739780313966	0.0338798354034918	0.510018344439785	-0.866710983122237	-0.0241976147917121	0.0629492084880143	0.319912384958711	0.140796272266358	-0.623709271893268	-2.27068550418417	0.299604613775195	-0.30974253153853	-0.733390218566265	0.444929564653382
ENSMUSG00000000730	0.43426961740164	-0.0241976147917121	-0.340352966876597	-0.466403591919427	-1.34816232995605	1.01757429380875	1.42402182462413	-0.746114161079912	0.150577666160502	-1.01757429380875	1.34816232995605	0.866710983122237	0.319912384958711	-0.811657100147233	0.269370236666219	0.611995793699594	0.0823568673355856	-0.219507386911059	-1.05061316216769	1.13870490836067	1.21612259629131	1.86789963505734	0.554625886249777	1.37257608779716	-1.47953966277396	0.954623082830613	-1.17653228407775	0.92452631863384	-1.72270389873314	-0.299604613775195	0.64739780313966	0.623709271893268	0.350626296354174	-0.577344787876348	-0.319912384958711	0.229432448381875	-0.82518527978445	0.12127287570842	1.23665224151991	1.72270389873314	-2.06831897519718	-0.0435652332105931	0.111528948514457	-1.37257608779716	-1.68150898518266	-2.66398904580138	0.0532547195596364	0.30974253153853	0.101795599094705	0.798275857912126	0.504514872179183	-0.392104916488192	0.543373617221767	0.299604613775195	1.25771676073524	1.27935463627086	-1.21612259629131	0.0338798354034918	-0.600365690252321	-0.209603901952026	-0.249351622453964	-0.92452631863384	1.19609309566178	0.852705943975788	0.838866191595501	-0.852705943975788	0.330115434504015	-1.03395264667365	0.909787926752433	1.15741157521734	1.81516817072658	0.600365690252321	-1.00146445442669	1.60675506896924	-0.0629492084880145	-1.54003376375034	-2.158512200316	1.10244036701517	1.3978365289711	-0.0532547195596365	0.635508959669491	-0.64739780313966	1.68150898518266	0.82518527978445	-1.42402182462413	1.30160867421919	0.140796272266358	0.180012369792705	0.043565233210593	-0.758960062240404	0.88088811958693	-0.455640313737879	1.99235568141451	-1.3978365289711	-0.733390218566265	0.720783918752092	-0.565948821932863	-0.785036049876892	0.532189730919304	-1.99235568141451	-0.170184724112369	0.758960062240404	1.642984692734	-0.423658792226031	-1.10244036701516	-0.962283259209005	1.54003376375034	-1.06757052387814	0.577344787876348	-0.0048390696089148	1.17653228407775	-1.92640315296398	-0.101795599094705	0.708291138804236	1.00146445442669	-1.45122166234146	-0.444929564653382	-1.86789963505734	-0.895244557494442	1.32452668897033	1.07616542028813	-1.57251951989634	0.160373488272181	1.5090964710321	0.18985743277804	-0.111528948514457	0.488094896963245	0.131028330946187	-1.19609309566178	2.06831897519718	-0.798275857912126	1.03395264667365	-1.25771676073524	2.27068550418417	-2.27068550418417	0.939468325166152	0.289497396150443	-0.695907936878958	-0.350626296354174	-0.838866191595501	0.279419666866323	0.392104916488192	0.895244557494442	2.158512200316	0.970000321153673	-1.81516817072658	0.25934793770338	0.695907936878958	0.239380162671753	1.07616542028813	-0.0823568673355854	-0.671455338329916	-0.0338798354034918	0.249351622453964	1.47953966277396	-0.229432448381875	-0.381674653765563	-0.279419666866323	0.477221176412382	1.45122166234146	-0.683630540925027	-0.0726496173311799	-0.25934793770338	0.340352966876597	-1.27935463627086	1.92640315296398	-0.140796272266358	-0.659378866333274	-0.939468325166152	0.504514872179183	2.42179605164191	0.0241976147917121	-0.98561041686727	-0.330115434504015	0.0629492084880143	0.98561041686727	-0.588816231796465	1.76704867324387	-1.60675506896924	-2.42179605164191	0.423658792226031	0.219507386911059	-0.962283259209005	0.0048390696089148	-0.708291138804236	-0.532189730919304	-0.289497396150443	-0.4078310945693	0.199720932659835	0.455640313737879	0.771932444256861	-0.0145176621167151	0.659378866333274	-0.12127287570842	0.413095454565345	1.1203884549884	-0.771932444256861	-0.180012369792705	0.588816231796465	-0.611995793699594	1.57251951989634	-0.371285750099496	-0.150577666160502	-0.866710983122237	-0.477221176412382	0.0920718842783445	-0.488094896963245	-1.08484055973657	-1.32452668897033	-0.199720932659835	0.0145176621167151	-0.131028330946187	1.05061316216769	-0.18985743277804	-0.635508959669491	-1.5090964710321	0.07264961733118	-1.1203884549884	-0.510018344439785	-1.15741157521734	0.209603901952026	-0.160373488272181	-0.43426961740164	0.170184724112369	0.683630540925027	0.466403591919427	0.360936766193451	0.733390218566265	-0.269370236666219	-0.239380162671753	2.66398904580138	-1.13870490836067	0.444929564653382	-0.720783918752092	0.371285750099497	-1.76704867324387	-1.30160867421919	-0.521072018927724	-0.30974253153853	0.671455338329916	-0.0920718842783443	-0.543373617221766	0.746114161079912	0.785036049876892	-0.909787926752433	-0.88088811958693	0.811657100147233	-1.23665224151991	-0.360936766193451	-0.4078310945693	0.565948821932863	0.521072018927724	-1.642984692734	0.381674653765563	-0.554625886249777	0.402578012862803	-0.623709271893268	-0.49902663858283
ENSMUSG00000000731	0.0048390696089148	-1.06757052387814	1.23665224151991	0.299604613775195	-1.57251951989634	0.466403591919427	1.54003376375034	1.68150898518266	-0.150577666160502	0.970000321153673	1.99235568141451	-1.1203884549884	-0.381674653765563	-0.30974253153853	-0.671455338329916	-0.577344787876348	0.279419666866323	-0.543373617221766	-1.76704867324387	1.01757429380875	-0.588816231796465	-0.360936766193451	-0.209603901952026	-0.909787926752433	-0.455640313737879	0.455640313737879	-0.0726496173311799	-0.695907936878958	-1.54003376375034	-1.42402182462413	-1.21612259629131	0.043565233210593	0.600365690252321	-1.17653228407775	0.180012369792705	-0.720783918752092	0.565948821932863	0.659378866333274	0.0338798354034918	0.708291138804236	0.30974253153853	-0.25934793770338	-1.19609309566178	-0.939468325166152	0.510018344439785	-0.554625886249777	0.170184724112369	-0.92452631863384	-0.746114161079912	-0.239380162671753	-1.03395264667365	-2.3395880716087	0.554625886249777	0.0629492084880143	2.06831897519718	-0.708291138804236	-0.771932444256861	-1.25771676073524	-0.521072018927724	0.720783918752092	1.642984692734	0.543373617221767	-1.34816232995605	0.49902663858283	-0.319912384958711	-1.60675506896924	0.289497396150443	1.81516817072658	1.21612259629131	1.60675506896924	0.811657100147233	1.3978365289711	1.32452668897033	1.92640315296398	-1.5090964710321	1.05061316216769	0.683630540925027	0.611995793699594	0.852705943975788	-0.659378866333274	0.92452631863384	-1.81516817072658	-0.371285750099496	0.771932444256861	-0.98561041686727	1.08484055973657	-1.10244036701516	-0.466403591919427	-1.47953966277396	-0.269370236666219	0.623709271893268	0.428958167747414	-1.86789963505734	0.0241976147917121	0.160373488272181	-0.852705943975788	0.532189730919304	0.229432448381875	-0.219507386911059	0.350626296354174	0.671455338329916	-0.798275857912126	-0.488094896963245	0.381674653765563	-1.30160867421919	-1.66193854826651	-0.299604613775195	-0.0145176621167151	0.64739780313966	-0.350626296354174	-0.340352966876597	1.13870490836067	0.413095454565345	-1.15741157521734	-0.0435652332105931	-0.43426961740164	-0.970000321153673	-0.954623082830613	-0.785036049876892	-2.3395880716087	0.752521589187008	-0.64739780313966	0.0532547195596364	1.19609309566178	1.5090964710321	0.402578012862803	-0.131028330946187	0.360936766193451	-0.758960062240404	0.577344787876348	-1.01757429380875	0.140796272266358	-2.06831897519718	-0.623709271893268	0.521072018927724	-1.72270389873314	0.18985743277804	1.1203884549884	-0.683630540925027	0.319912384958711	0.88088811958693	0.588816231796465	-0.733390218566265	1.37257608779716	-2.3395880716087	1.47953966277396	-0.0338798354034918	1.86789963505734	1.25771676073524	0.752521589187008	1.42402182462413	2.42179605164191	-0.249351622453964	0.82518527978445	0.866710983122237	0.98561041686727	-2.3395880716087	0.635508959669491	0.150577666160502	0.209603901952026	0.239380162671753	-1.08484055973657	-0.0823568673355854	-0.895244557494442	-0.392104916488192	-0.532189730919304	0.785036049876892	-1.23665224151991	-1.00146445442669	-0.402578012862803	-0.199720932659835	0.0145176621167151	-1.05061316216769	0.12127287570842	-0.600365690252321	-1.13870490836067	-0.510018344439785	0.954623082830613	-0.0241976147917121	-0.49902663858283	1.30160867421919	-1.32452668897033	-1.66193854826651	0.798275857912126	-0.18985743277804	0.733390218566265	1.57251951989634	0.488094896963245	1.34816232995605	1.06757052387814	-0.444929564653382	-0.635508959669491	0.131028330946187	-0.0532547195596365	-1.45122166234146	0.199720932659835	-1.92640315296398	-0.170184724112369	1.15741157521734	2.158512200316	2.27068550418417	1.27935463627086	0.340352966876597	0.269370236666219	1.17653228407775	-0.82518527978445	-0.413095454565345	0.477221176412382	-0.180012369792705	0.25934793770338	-0.88088811958693	-0.330115434504015	0.392104916488192	0.838866191595501	0.895244557494442	-0.111528948514457	-0.565948821932863	0.444929564653382	-0.0920718842783443	0.330115434504015	-0.811657100147233	-0.611995793699594	-0.229432448381875	-0.866710983122237	0.0920718842783445	0.695907936878958	-0.0048390696089148	0.0823568673355856	0.249351622453964	-0.160373488272181	-0.838866191595501	-1.37257608779716	-0.477221176412382	0.909787926752433	0.428958167747414	-0.279419666866323	0.219507386911059	-0.12127287570842	-1.27935463627086	-0.289497396150443	0.101795599094705	2.66398904580138	-1.3978365289711	-0.0629492084880145	0.371285750099497	1.10244036701517	-1.99235568141451	-0.140796272266358	0.111528948514457	0.07264961733118	-0.101795599094705	0.939468325166152	1.03395264667365	1.00146445442669	1.76704867324387	1.72270389873314	1.45122166234146	-0.423658792226031
ENSMUSG00000000732	-0.554625886249777	0.758960062240404	-0.101795599094705	-0.838866191595501	-1.57251951989634	-0.392104916488192	-1.25771676073524	-0.0145176621167151	-1.30160867421919	-1.642984692734	-0.970000321153673	-2.42179605164191	-2.158512200316	-0.25934793770338	0.239380162671753	-0.88088811958693	-0.683630540925027	-0.350626296354174	0.683630540925027	-0.635508959669491	-0.488094896963245	-0.170184724112369	0.671455338329916	1.08484055973657	0.249351622453964	-0.0920718842783443	1.10244036701517	-0.623709271893268	-0.0435652332105931	1.37257608779716	-0.798275857912126	0.392104916488192	-0.30974253153853	-0.771932444256861	0.866710983122237	0.466403591919427	0.350626296354174	0.720783918752092	-0.98561041686727	-0.150577666160502	-0.18985743277804	-0.381674653765563	-0.299604613775195	0.939468325166152	0.532189730919304	0.101795599094705	-0.160373488272181	-0.852705943975788	0.488094896963245	-0.785036049876892	1.00146445442669	-0.0726496173311799	-1.99235568141451	-0.111528948514457	-1.47953966277396	0.577344787876348	0.279419666866323	0.64739780313966	0.330115434504015	-1.68150898518266	2.27068550418417	-0.455640313737879	1.3978365289711	1.25771676073524	-0.12127287570842	0.455640313737879	-0.939468325166152	0.25934793770338	1.1203884549884	0.92452631863384	-1.32452668897033	1.72270389873314	0.402578012862803	1.76704867324387	1.68150898518266	-0.49902663858283	0.771932444256861	1.06757052387814	0.289497396150443	-0.477221176412382	-0.279419666866323	-0.360936766193451	-0.746114161079912	-0.695907936878958	0.111528948514457	0.708291138804236	1.23665224151991	-0.199720932659835	-0.444929564653382	0.798275857912126	0.82518527978445	-0.466403591919427	0.0145176621167151	-0.423658792226031	-0.319912384958711	0.635508959669491	-0.866710983122237	0.299604613775195	1.92640315296398	-1.13870490836067	0.360936766193451	-1.10244036701516	1.81516817072658	0.521072018927724	0.0048390696089148	-0.811657100147233	-0.249351622453964	0.659378866333274	1.42402182462413	1.54003376375034	-1.5090964710321	-1.81516817072658	0.909787926752433	1.86789963505734	0.131028330946187	0.623709271893268	1.01757429380875	-0.64739780313966	-0.413095454565345	-1.03395264667365	-1.86789963505734	0.0532547195596364	-0.229432448381875	-1.3978365289711	-0.43426961740164	0.0920718842783445	-0.0338798354034918	-1.06757052387814	0.381674653765563	-0.577344787876348	0.0629492084880143	-1.00146445442669	-0.733390218566265	-0.131028330946187	1.03395264667365	-2.27068550418417	-0.340352966876597	-2.06831897519718	-0.0048390696089148	0.0338798354034918	-0.510018344439785	-0.180012369792705	0.785036049876892	-1.37257608779716	-1.76704867324387	-0.708291138804236	-1.72270389873314	-0.895244557494442	-1.27935463627086	0.180012369792705	1.5090964710321	1.57251951989634	0.554625886249777	0.733390218566265	1.13870490836067	-1.92640315296398	1.60675506896924	-1.17653228407775	1.15741157521734	0.160373488272181	-0.92452631863384	0.0241976147917121	0.170184724112369	0.0823568673355856	0.811657100147233	0.269370236666219	0.746114161079912	0.371285750099497	0.98561041686727	2.06831897519718	0.043565233210593	-0.720783918752092	-0.758960062240404	0.219507386911059	2.158512200316	-1.19609309566178	0.970000321153673	1.34816232995605	-0.371285750099496	-1.42402182462413	1.30160867421919	-0.588816231796465	-0.0532547195596365	0.588816231796465	1.99235568141451	0.423658792226031	-0.289497396150443	2.66398904580138	0.30974253153853	0.88088811958693	0.611995793699594	-1.05061316216769	0.444929564653382	-1.54003376375034	-0.565948821932863	0.510018344439785	0.229432448381875	-0.330115434504015	-1.08484055973657	-0.521072018927724	0.543373617221767	0.07264961733118	1.19609309566178	-0.0823568673355854	0.12127287570842	0.209603901952026	0.477221176412382	-0.659378866333274	-0.543373617221766	1.17653228407775	-0.219507386911059	-1.23665224151991	0.565948821932863	1.27935463627086	0.49902663858283	0.319912384958711	0.150577666160502	2.42179605164191	-1.34816232995605	0.199720932659835	0.140796272266358	-1.45122166234146	1.21612259629131	0.852705943975788	1.642984692734	-0.671455338329916	-0.269370236666219	-1.15741157521734	-1.1203884549884	0.413095454565345	-1.60675506896924	-0.402578012862803	0.600365690252321	-2.66398904580138	0.695907936878958	1.05061316216769	-1.01757429380875	-0.532189730919304	-0.239380162671753	-0.600365690252321	-0.140796272266358	-0.954623082830613	0.18985743277804	0.838866191595501	-0.209603901952026	0.43426961740164	0.895244557494442	-0.82518527978445	0.340352966876597	-1.21612259629131	1.32452668897033	1.45122166234146	-0.0629492084880145	1.47953966277396	-0.0241976147917121	-0.611995793699594	-0.909787926752433	0.954623082830613
ENSMUSG00000000738	0.219507386911059	-0.771932444256861	-0.623709271893268	-0.12127287570842	-0.249351622453964	-0.25934793770338	1.17653228407775	-1.17653228407775	0.249351622453964	-1.13870490836067	1.13870490836067	0.0823568673355856	-1.54003376375034	-1.00146445442669	0.131028330946187	-0.798275857912126	0.360936766193451	1.54003376375034	-1.10244036701516	0.0338798354034918	0.720783918752092	-1.76704867324387	0.565948821932863	1.1203884549884	-0.0629492084880145	0.402578012862803	0.319912384958711	-0.413095454565345	0.0048390696089148	-0.371285750099496	-0.423658792226031	0.444929564653382	-1.08484055973657	-0.671455338329916	-1.15741157521734	-0.444929564653382	-0.838866191595501	-2.06831897519718	0.98561041686727	-0.18985743277804	0.111528948514457	-0.588816231796465	1.37257608779716	1.03395264667365	-0.733390218566265	-0.330115434504015	0.330115434504015	-0.88088811958693	0.160373488272181	1.06757052387814	0.49902663858283	0.477221176412382	0.150577666160502	-0.64739780313966	-0.381674653765563	-0.0920718842783443	-0.611995793699594	-0.758960062240404	-0.199720932659835	-0.954623082830613	0.811657100147233	-1.642984692734	-0.510018344439785	-0.565948821932863	-0.92452631863384	-0.392104916488192	0.413095454565345	1.57251951989634	0.866710983122237	0.229432448381875	0.758960062240404	0.239380162671753	-0.180012369792705	0.0145176621167151	0.381674653765563	-1.32452668897033	-1.3978365289711	0.954623082830613	1.92640315296398	0.392104916488192	-1.01757429380875	-0.170184724112369	-0.82518527978445	0.0920718842783445	-0.150577666160502	-0.0532547195596365	0.939468325166152	1.05061316216769	0.852705943975788	0.798275857912126	1.19609309566178	2.158512200316	0.671455338329916	1.642984692734	-1.86789963505734	-1.03395264667365	-1.42402182462413	-1.47953966277396	-0.0726496173311799	-0.43426961740164	0.30974253153853	0.611995793699594	0.43426961740164	-0.350626296354174	-0.30974253153853	1.23665224151991	1.3978365289711	0.199720932659835	-1.05061316216769	0.350626296354174	-1.21612259629131	0.299604613775195	0.371285750099497	-0.209603901952026	-0.229432448381875	0.043565233210593	1.10244036701517	-0.49902663858283	0.82518527978445	-0.299604613775195	-1.1203884549884	-0.319912384958711	-1.5090964710321	0.488094896963245	-0.131028330946187	0.695907936878958	-1.81516817072658	0.180012369792705	0.600365690252321	-1.72270389873314	-0.0338798354034918	0.746114161079912	-0.532189730919304	0.532189730919304	-0.466403591919427	1.21612259629131	-2.42179605164191	0.708291138804236	-0.785036049876892	-0.746114161079912	-0.0241976147917121	-0.101795599094705	-0.477221176412382	0.771932444256861	0.18985743277804	2.27068550418417	-2.66398904580138	0.12127287570842	1.72270389873314	1.81516817072658	0.0532547195596364	-0.289497396150443	-0.521072018927724	-0.543373617221766	-0.340352966876597	2.06831897519718	0.554625886249777	-0.160373488272181	1.47953966277396	2.66398904580138	-0.0145176621167151	0.170184724112369	-0.708291138804236	0.543373617221767	1.27935463627086	-0.239380162671753	-0.970000321153673	0.289497396150443	-1.60675506896924	0.521072018927724	-0.279419666866323	1.99235568141451	0.423658792226031	1.42402182462413	1.5090964710321	1.32452668897033	0.269370236666219	2.42179605164191	0.07264961733118	-0.140796272266358	-0.909787926752433	1.15741157521734	-0.219507386911059	-0.0048390696089148	1.25771676073524	0.25934793770338	0.0241976147917121	0.92452631863384	1.01757429380875	0.588816231796465	-0.852705943975788	0.970000321153673	1.34816232995605	-0.577344787876348	0.279419666866323	0.64739780313966	-2.158512200316	-1.23665224151991	0.785036049876892	-0.0435652332105931	1.76704867324387	0.140796272266358	0.455640313737879	0.466403591919427	0.733390218566265	-0.98561041686727	1.86789963505734	1.30160867421919	-0.635508959669491	0.909787926752433	0.659378866333274	0.510018344439785	-0.488094896963245	-0.455640313737879	-1.57251951989634	-1.37257608779716	-0.402578012862803	-1.27935463627086	-0.695907936878958	-1.45122166234146	-0.554625886249777	-0.720783918752092	-0.360936766193451	-1.68150898518266	-0.811657100147233	1.68150898518266	-0.683630540925027	0.683630540925027	1.45122166234146	-0.0823568673355854	0.577344787876348	0.101795599094705	0.340352966876597	-1.92640315296398	-0.866710983122237	-1.19609309566178	-1.30160867421919	-1.34816232995605	1.60675506896924	-0.659378866333274	0.0629492084880143	1.08484055973657	-0.600365690252321	1.00146445442669	-1.06757052387814	-0.111528948514457	0.209603901952026	0.895244557494442	0.623709271893268	-0.939468325166152	-2.27068550418417	-0.895244557494442	0.88088811958693	-1.99235568141451	-0.269370236666219	0.635508959669491	0.838866191595501	-1.25771676073524
ENSMUSG00000000739	0.289497396150443	-0.532189730919304	-0.88088811958693	0.939468325166152	-2.42179605164191	0.444929564653382	0.0145176621167151	-0.92452631863384	-0.708291138804236	0.101795599094705	0.64739780313966	0.0920718842783445	-0.659378866333274	-1.17653228407775	0.423658792226031	-0.340352966876597	-0.170184724112369	-0.798275857912126	-0.444929564653382	0.340352966876597	1.76704867324387	0.466403591919427	-1.76704867324387	-0.0629492084880145	-1.45122166234146	0.909787926752433	-0.279419666866323	-1.08484055973657	-1.99235568141451	0.0532547195596364	1.32452668897033	-0.360936766193451	-0.30974253153853	1.03395264667365	0.758960062240404	0.771932444256861	0.82518527978445	-0.720783918752092	-1.68150898518266	0.895244557494442	-0.733390218566265	0.521072018927724	0.866710983122237	-0.12127287570842	0.160373488272181	1.17653228407775	0.746114161079912	-0.970000321153673	0.30974253153853	1.06757052387814	0.477221176412382	0.111528948514457	-0.0726496173311799	-0.521072018927724	0.229432448381875	0.381674653765563	-0.019357411725611	0.12127287570842	-0.600365690252321	-0.43426961740164	-0.635508959669491	1.60675506896924	-1.3978365289711	-0.510018344439785	1.1203884549884	0.299604613775195	-0.25934793770338	0.838866191595501	0.811657100147233	0.785036049876892	1.08484055973657	0.733390218566265	2.66398904580138	0.852705943975788	-0.852705943975788	-0.746114161079912	-1.27935463627086	-0.229432448381875	-0.771932444256861	-0.350626296354174	-0.98561041686727	-0.64739780313966	0.98561041686727	1.01757429380875	-1.05061316216769	-0.371285750099496	-0.0435652332105931	0.269370236666219	1.86789963505734	1.00146445442669	-1.06757052387814	-0.209603901952026	-0.939468325166152	-2.27068550418417	-1.15741157521734	1.47953966277396	0.402578012862803	0.708291138804236	1.5090964710321	-0.150577666160502	-0.554625886249777	-1.86789963505734	0.554625886249777	-0.289497396150443	-1.19609309566178	-0.239380162671753	0.350626296354174	-1.21612259629131	-0.0823568673355854	0.683630540925027	-0.381674653765563	0.209603901952026	0.88088811958693	0.611995793699594	-0.49902663858283	-0.111528948514457	0.659378866333274	-1.01757429380875	-0.785036049876892	-1.1203884549884	0.695907936878958	-0.269370236666219	0.954623082830613	-1.60675506896924	1.25771676073524	-0.402578012862803	1.34816232995605	-0.611995793699594	2.27068550418417	-1.47953966277396	0.510018344439785	-1.13870490836067	-1.54003376375034	0.25934793770338	-0.249351622453964	-1.30160867421919	-1.25771676073524	1.27935463627086	-0.199720932659835	0.170184724112369	-0.455640313737879	-0.0048390696089148	-0.543373617221766	0.671455338329916	-0.18985743277804	-0.131028330946187	0.49902663858283	0.0338798354034918	0.239380162671753	-0.477221176412382	-1.72270389873314	1.72270389873314	-0.160373488272181	2.42179605164191	1.37257608779716	-0.838866191595501	-0.623709271893268	-1.81516817072658	1.45122166234146	1.3978365289711	0.319912384958711	-0.909787926752433	0.131028330946187	0.577344787876348	-0.299604613775195	1.68150898518266	0.043565233210593	-0.0338798354034918	-1.37257608779716	-0.811657100147233	0.798275857912126	0.0241976147917121	-0.101795599094705	-0.82518527978445	-1.34816232995605	-1.5090964710321	1.13870490836067	-2.06831897519718	0.543373617221767	-1.23665224151991	-1.92640315296398	-0.671455338329916	0.0823568673355856	0.150577666160502	-0.392104916488192	1.21612259629131	-1.10244036701516	1.10244036701517	0.43426961740164	1.19609309566178	-2.158512200316	-0.413095454565345	1.42402182462413	0.588816231796465	0.488094896963245	-0.180012369792705	-0.488094896963245	1.642984692734	0.970000321153673	-0.577344787876348	-1.32452668897033	1.05061316216769	-0.695907936878958	-0.0532547195596365	0.18985743277804	-0.140796272266358	-0.866710983122237	2.06831897519718	0.199720932659835	-0.423658792226031	-0.588816231796465	0.279419666866323	0.623709271893268	0.371285750099497	-0.219507386911059	1.57251951989634	-1.03395264667365	-0.683630540925027	0.0048390696089148	-0.319912384958711	1.99235568141451	0.92452631863384	1.23665224151991	0.565948821932863	-1.642984692734	0.392104916488192	1.92640315296398	0.600365690252321	-1.57251951989634	0.532189730919304	0.219507386911059	0.07264961733118	0.140796272266358	0.0629492084880143	1.81516817072658	1.30160867421919	-0.565948821932863	1.54003376375034	-1.42402182462413	-0.954623082830613	2.158512200316	0.360936766193451	0.180012369792705	-0.895244557494442	0.720783918752092	-0.330115434504015	0.330115434504015	-0.466403591919427	1.15741157521734	-1.00146445442669	-0.0920718842783443	0.249351622453964	-2.66398904580138	-0.019357411725611	-0.758960062240404	0.455640313737879	0.635508959669491	0.413095454565345
ENSMUSG00000000740	1.54003376375034	-0.299604613775195	0.600365690252321	0.708291138804236	0.229432448381875	-1.47953966277396	-1.15741157521734	-1.81516817072658	0.623709271893268	-0.209603901952026	-2.66398904580138	-1.99235568141451	-0.866710983122237	-0.0920718842783443	0.0920718842783445	0.371285750099497	-1.08484055973657	-1.642984692734	0.239380162671753	0.521072018927724	1.05061316216769	-0.811657100147233	-0.565948821932863	-0.92452631863384	0.319912384958711	0.611995793699594	-1.86789963505734	-1.30160867421919	0.92452631863384	1.06757052387814	-1.06757052387814	0.477221176412382	0.895244557494442	0.771932444256861	0.269370236666219	1.27935463627086	-0.466403591919427	0.510018344439785	-1.68150898518266	-0.659378866333274	1.01757429380875	-1.21612259629131	1.34816232995605	-0.852705943975788	0.758960062240404	-0.0145176621167151	1.72270389873314	-0.758960062240404	0.350626296354174	0.180012369792705	0.746114161079912	-0.239380162671753	-0.671455338329916	0.683630540925027	-0.708291138804236	0.392104916488192	-0.733390218566265	-0.64739780313966	0.954623082830613	0.25934793770338	1.23665224151991	-0.455640313737879	0.64739780313966	-0.111528948514457	1.08484055973657	1.03395264667365	1.17653228407775	0.695907936878958	-0.98561041686727	-2.158512200316	0.98561041686727	1.92640315296398	0.30974253153853	-0.0823568673355854	-1.25771676073524	-0.0241976147917121	-0.532189730919304	2.158512200316	2.27068550418417	-0.477221176412382	-0.577344787876348	-0.0048390696089148	0.381674653765563	0.0629492084880143	0.909787926752433	1.1203884549884	0.532189730919304	1.13870490836067	1.68150898518266	2.06831897519718	1.10244036701517	1.21612259629131	1.30160867421919	-1.76704867324387	-1.19609309566178	-0.521072018927724	-0.43426961740164	-1.32452668897033	0.543373617221767	1.42402182462413	-0.402578012862803	0.488094896963245	0.160373488272181	-0.289497396150443	-0.381674653765563	1.32452668897033	-0.0338798354034918	0.577344787876348	0.82518527978445	0.209603901952026	-1.01757429380875	0.423658792226031	0.49902663858283	-0.170184724112369	-1.13870490836067	-1.00146445442669	1.5090964710321	-0.785036049876892	0.279419666866323	-0.909787926752433	-1.60675506896924	-0.838866191595501	-0.180012369792705	-0.101795599094705	0.330115434504015	-0.623709271893268	-1.10244036701516	0.0241976147917121	2.42179605164191	-0.199720932659835	-1.92640315296398	-0.49902663858283	-0.131028330946187	-0.0629492084880145	-0.340352966876597	1.15741157521734	0.12127287570842	-0.720783918752092	-1.3978365289711	-0.140796272266358	-0.746114161079912	1.47953966277396	1.45122166234146	1.19609309566178	0.289497396150443	0.970000321153673	-0.488094896963245	-0.269370236666219	0.811657100147233	-0.82518527978445	0.043565233210593	0.43426961740164	0.299604613775195	-0.954623082830613	0.413095454565345	0.140796272266358	0.554625886249777	1.99235568141451	0.939468325166152	2.66398904580138	1.81516817072658	-0.88088811958693	-1.5090964710321	-1.27935463627086	-0.219507386911059	-0.444929564653382	-0.330115434504015	0.101795599094705	-0.279419666866323	0.0532547195596364	-0.0435652332105931	1.00146445442669	-0.588816231796465	-0.0532547195596365	0.720783918752092	-1.42402182462413	-1.05061316216769	0.838866191595501	-0.392104916488192	0.588816231796465	-0.683630540925027	-1.45122166234146	0.659378866333274	1.25771676073524	-0.970000321153673	0.219507386911059	0.360936766193451	-0.695907936878958	0.0338798354034918	-0.319912384958711	-0.611995793699594	0.733390218566265	0.07264961733118	-1.34816232995605	1.37257608779716	0.565948821932863	-1.23665224151991	-0.771932444256861	0.111528948514457	-0.510018344439785	-0.25934793770338	-0.229432448381875	0.402578012862803	0.866710983122237	0.131028330946187	-2.42179605164191	-1.1203884549884	0.170184724112369	-0.939468325166152	-0.371285750099496	1.60675506896924	0.340352966876597	-0.150577666160502	-0.12127287570842	-0.413095454565345	-2.06831897519718	-2.27068550418417	-0.30974253153853	0.455640313737879	-0.798275857912126	1.76704867324387	-1.57251951989634	0.466403591919427	-1.37257608779716	1.642984692734	0.852705943975788	0.199720932659835	-1.17653228407775	1.57251951989634	0.798275857912126	0.88088811958693	-0.0726496173311799	-0.160373488272181	-0.249351622453964	-0.18985743277804	-0.600365690252321	0.671455338329916	-0.895244557494442	0.635508959669491	-0.360936766193451	-0.350626296354174	0.444929564653382	0.150577666160502	0.785036049876892	-0.543373617221766	-0.423658792226031	-1.72270389873314	0.249351622453964	1.3978365289711	0.0145176621167151	-1.54003376375034	0.0823568673355856	1.86789963505734	-0.554625886249777	-1.03395264667365	-0.635508959669491	0.0048390696089148	0.18985743277804
ENSMUSG00000000743	0.0048390696089148	-1.25771676073524	-0.838866191595501	-0.12127287570842	-1.32452668897033	-0.360936766193451	-0.565948821932863	-0.160373488272181	-1.76704867324387	0.577344787876348	-1.05061316216769	-0.0435652332105931	-0.588816231796465	-0.970000321153673	-1.08484055973657	-1.13870490836067	0.12127287570842	-1.03395264667365	-1.15741157521734	-1.19609309566178	0.866710983122237	-0.720783918752092	-0.82518527978445	0.371285750099497	0.939468325166152	0.340352966876597	0.413095454565345	0.49902663858283	-0.92452631863384	0.683630540925027	0.330115434504015	0.350626296354174	0.160373488272181	0.0338798354034918	0.588816231796465	1.1203884549884	0.720783918752092	-1.1203884549884	-1.37257608779716	0.82518527978445	1.05061316216769	-0.0338798354034918	2.06831897519718	-0.683630540925027	0.611995793699594	0.239380162671753	1.68150898518266	-0.64739780313966	0.392104916488192	1.00146445442669	0.423658792226031	1.92640315296398	0.92452631863384	-0.671455338329916	0.659378866333274	0.970000321153673	-0.733390218566265	-0.289497396150443	-0.477221176412382	0.623709271893268	1.17653228407775	0.219507386911059	-0.466403591919427	-0.939468325166152	-0.0823568673355854	0.150577666160502	1.42402182462413	1.76704867324387	0.477221176412382	-0.209603901952026	1.642984692734	1.99235568141451	1.57251951989634	1.86789963505734	1.06757052387814	1.34816232995605	-0.611995793699594	-0.852705943975788	1.3978365289711	1.32452668897033	-1.92640315296398	0.381674653765563	1.03395264667365	0.98561041686727	1.01757429380875	-0.229432448381875	0.402578012862803	-1.54003376375034	0.708291138804236	1.30160867421919	-0.0629492084880145	-0.0145176621167151	1.10244036701517	-0.0048390696089148	-0.785036049876892	-0.423658792226031	-0.444929564653382	-1.5090964710321	0.554625886249777	0.88088811958693	-0.43426961740164	-0.219507386911059	-1.42402182462413	-0.695907936878958	-0.98561041686727	0.289497396150443	0.18985743277804	-0.771932444256861	-0.30974253153853	-0.600365690252321	-1.21612259629131	-0.413095454565345	0.299604613775195	-0.0241976147917121	-0.0920718842783443	0.895244557494442	1.81516817072658	0.101795599094705	-2.06831897519718	-1.642984692734	-0.954623082830613	-0.909787926752433	-0.49902663858283	0.229432448381875	1.13870490836067	0.30974253153853	-1.00146445442669	0.170184724112369	2.27068550418417	-0.455640313737879	-0.239380162671753	0.671455338329916	-2.158512200316	0.771932444256861	0.838866191595501	1.21612259629131	-1.86789963505734	0.140796272266358	-1.3978365289711	-0.249351622453964	0.466403591919427	0.510018344439785	-0.371285750099496	1.47953966277396	0.488094896963245	0.111528948514457	-0.279419666866323	-0.746114161079912	-0.798275857912126	-0.554625886249777	-2.27068550418417	0.733390218566265	-0.170184724112369	0.521072018927724	-1.17653228407775	0.532189730919304	0.543373617221767	-0.131028330946187	1.72270389873314	2.66398904580138	1.54003376375034	-1.45122166234146	-0.532189730919304	0.07264961733118	0.695907936878958	0.25934793770338	0.0823568673355856	-0.199720932659835	-1.57251951989634	-0.150577666160502	-0.319912384958711	-0.659378866333274	0.811657100147233	-1.72270389873314	-0.269370236666219	-1.30160867421919	1.23665224151991	-0.811657100147233	-0.340352966876597	0.0241976147917121	-1.01757429380875	-0.101795599094705	2.42179605164191	-0.18985743277804	-2.66398904580138	0.758960062240404	-0.330115434504015	-0.708291138804236	0.565948821932863	1.60675506896924	-1.99235568141451	0.43426961740164	0.0145176621167151	-0.0726496173311799	1.25771676073524	1.15741157521734	0.455640313737879	0.444929564653382	0.269370236666219	0.0629492084880143	-1.68150898518266	-0.635508959669491	0.852705943975788	0.600365690252321	0.909787926752433	0.64739780313966	-0.299604613775195	1.37257608779716	0.746114161079912	-0.543373617221766	0.319912384958711	-0.758960062240404	0.043565233210593	-0.623709271893268	-0.488094896963245	0.635508959669491	0.279419666866323	-0.350626296354174	-0.140796272266358	-1.81516817072658	1.5090964710321	0.249351622453964	1.27935463627086	-0.0532547195596365	-1.60675506896924	-0.521072018927724	0.785036049876892	-0.381674653765563	-1.23665224151991	0.360936766193451	1.08484055973657	1.19609309566178	0.798275857912126	0.0920718842783445	0.954623082830613	-0.895244557494442	-0.392104916488192	-0.111528948514457	-1.47953966277396	-2.42179605164191	-0.25934793770338	-1.10244036701516	-0.402578012862803	-0.577344787876348	0.180012369792705	0.199720932659835	-0.510018344439785	-0.180012369792705	1.45122166234146	-1.27935463627086	-0.866710983122237	-1.06757052387814	2.158512200316	-1.34816232995605	0.131028330946187	0.209603901952026	-0.88088811958693	0.0532547195596364
ENSMUSG00000000751	1.5090964710321	-1.76704867324387	1.47953966277396	1.10244036701517	-2.66398904580138	-1.42402182462413	-1.68150898518266	1.642984692734	-0.12127287570842	0.577344787876348	0.811657100147233	-0.209603901952026	0.733390218566265	-1.3978365289711	0.720783918752092	1.32452668897033	0.413095454565345	-0.895244557494442	-0.554625886249777	0.30974253153853	0.392104916488192	-0.299604613775195	1.68150898518266	0.340352966876597	-0.600365690252321	1.01757429380875	0.0532547195596364	-0.0241976147917121	-0.521072018927724	-0.611995793699594	0.838866191595501	-0.160373488272181	1.81516817072658	1.30160867421919	0.229432448381875	1.57251951989634	1.45122166234146	0.49902663858283	-0.683630540925027	-1.05061316216769	-0.98561041686727	0.954623082830613	0.758960062240404	-0.671455338329916	-1.03395264667365	-0.43426961740164	0.299604613775195	-0.838866191595501	-1.99235568141451	0.543373617221767	-0.371285750099496	-0.111528948514457	-0.733390218566265	-1.60675506896924	-1.72270389873314	0.588816231796465	0.371285750099497	-0.543373617221766	-0.360936766193451	-0.150577666160502	1.42402182462413	-0.720783918752092	0.209603901952026	-0.0338798354034918	0.111528948514457	0.623709271893268	-0.199720932659835	2.42179605164191	0.07264961733118	0.554625886249777	0.64739780313966	-0.18985743277804	0.279419666866323	-0.488094896963245	0.600365690252321	0.043565233210593	-1.57251951989634	-0.423658792226031	1.05061316216769	-0.0629492084880145	0.350626296354174	0.970000321153673	0.477221176412382	1.25771676073524	-0.588816231796465	-0.82518527978445	0.671455338329916	0.611995793699594	1.27935463627086	0.466403591919427	0.659378866333274	1.3978365289711	0.909787926752433	-1.37257608779716	-1.17653228407775	0.289497396150443	-1.06757052387814	-1.08484055973657	-1.54003376375034	-1.92640315296398	-0.219507386911059	-0.25934793770338	-1.34816232995605	-0.279419666866323	-2.42179605164191	-0.939468325166152	-0.0823568673355854	0.0048390696089148	-0.909787926752433	1.06757052387814	0.219507386911059	0.895244557494442	1.19609309566178	-0.269370236666219	-0.0920718842783443	-0.811657100147233	2.27068550418417	-2.06831897519718	-0.49902663858283	0.239380162671753	1.21612259629131	-0.746114161079912	-1.23665224151991	0.455640313737879	0.0241976147917121	-0.180012369792705	0.510018344439785	0.150577666160502	0.423658792226031	0.852705943975788	0.249351622453964	-0.444929564653382	-0.466403591919427	0.0338798354034918	-0.866710983122237	0.488094896963245	-0.954623082830613	1.86789963505734	-0.0435652332105931	-0.319912384958711	-0.0145176621167151	1.15741157521734	2.66398904580138	1.76704867324387	-0.330115434504015	-0.30974253153853	-0.852705943975788	0.798275857912126	-2.27068550418417	-2.158512200316	-0.0726496173311799	0.330115434504015	0.785036049876892	0.746114161079912	-1.15741157521734	1.13870490836067	0.92452631863384	-1.25771676073524	0.381674653765563	1.60675506896924	1.1203884549884	1.37257608779716	0.635508959669491	-0.771932444256861	1.17653228407775	0.521072018927724	-1.81516817072658	-0.0532547195596365	0.170184724112369	0.199720932659835	1.54003376375034	0.43426961740164	-0.970000321153673	-0.565948821932863	-0.249351622453964	-1.45122166234146	-0.64739780313966	0.98561041686727	0.444929564653382	-0.350626296354174	0.101795599094705	-0.455640313737879	2.06831897519718	-1.00146445442669	-0.659378866333274	1.99235568141451	-0.13591068064648	1.08484055973657	-1.13870490836067	0.695907936878958	-1.642984692734	-0.289497396150443	1.23665224151991	-0.785036049876892	-0.0048390696089148	-0.101795599094705	-1.19609309566178	-0.798275857912126	1.00146445442669	-0.13591068064648	-0.758960062240404	-0.229432448381875	-0.402578012862803	-0.88088811958693	-0.170184724112369	-1.27935463627086	-1.47953966277396	0.866710983122237	0.180012369792705	0.402578012862803	0.939468325166152	-1.1203884549884	-1.10244036701516	-0.577344787876348	0.140796272266358	-1.30160867421919	-0.532189730919304	-1.86789963505734	0.0920718842783445	-1.21612259629131	-0.392104916488192	0.565948821932863	0.25934793770338	-0.381674653765563	0.160373488272181	1.92640315296398	-0.92452631863384	-0.695907936878958	0.18985743277804	0.269370236666219	1.03395264667365	-0.413095454565345	1.34816232995605	-0.477221176412382	-0.623709271893268	0.683630540925027	0.12127287570842	0.0629492084880143	0.0145176621167151	-0.708291138804236	0.708291138804236	-0.239380162671753	0.532189730919304	1.72270389873314	-0.635508959669491	-1.5090964710321	0.360936766193451	-0.340352966876597	0.88088811958693	0.771932444256861	0.0823568673355856	-1.01757429380875	-0.510018344439785	0.319912384958711	2.158512200316	0.82518527978445	-1.32452668897033	0.131028330946187
ENSMUSG00000000753	-1.32452668897033	-0.350626296354174	-1.47953966277396	0.895244557494442	0.720783918752092	2.158512200316	0.279419666866323	-0.98561041686727	-0.423658792226031	0.0920718842783445	-0.269370236666219	-0.758960062240404	-2.06831897519718	-0.970000321153673	-1.27935463627086	0.798275857912126	0.269370236666219	-1.45122166234146	0.600365690252321	-0.466403591919427	2.27068550418417	0.30974253153853	0.683630540925027	0.758960062240404	-0.160373488272181	-0.392104916488192	0.611995793699594	0.423658792226031	-0.671455338329916	0.444929564653382	-1.76704867324387	0.402578012862803	2.42179605164191	0.0048390696089148	1.08484055973657	-0.477221176412382	-0.25934793770338	-0.708291138804236	0.371285750099497	1.05061316216769	1.32452668897033	-1.21612259629131	-1.72270389873314	-0.0629492084880145	-1.01757429380875	1.60675506896924	-0.0145176621167151	0.150577666160502	0.866710983122237	-1.37257608779716	-0.0241976147917121	0.43426961740164	1.19609309566178	-0.101795599094705	0.970000321153673	-0.30974253153853	-0.771932444256861	0.101795599094705	1.68150898518266	0.554625886249777	1.17653228407775	-0.444929564653382	-0.319912384958711	-0.939468325166152	2.66398904580138	1.03395264667365	0.577344787876348	-0.0823568673355854	0.07264961733118	0.852705943975788	-0.0532547195596365	0.521072018927724	-1.1203884549884	0.939468325166152	-1.19609309566178	0.229432448381875	0.488094896963245	0.98561041686727	0.319912384958711	-0.43426961740164	0.0823568673355856	-1.05061316216769	-0.510018344439785	-1.23665224151991	-0.455640313737879	0.350626296354174	1.86789963505734	-0.150577666160502	0.0532547195596364	1.13870490836067	-0.623709271893268	0.708291138804236	-0.299604613775195	-0.521072018927724	1.45122166234146	-0.180012369792705	-0.488094896963245	0.0145176621167151	1.76704867324387	0.733390218566265	-0.0338798354034918	0.12127287570842	0.838866191595501	-0.82518527978445	-0.565948821932863	0.180012369792705	0.131028330946187	0.249351622453964	1.47953966277396	-1.54003376375034	1.27935463627086	1.00146445442669	-0.0726496173311799	-0.659378866333274	-0.798275857912126	1.1203884549884	0.0241976147917121	-0.413095454565345	-0.554625886249777	-1.57251951989634	0.289497396150443	-1.92640315296398	0.82518527978445	-1.10244036701516	-1.15741157521734	0.565948821932863	-0.64739780313966	-0.866710983122237	0.64739780313966	-0.852705943975788	0.209603901952026	0.239380162671753	0.532189730919304	1.92640315296398	0.785036049876892	0.413095454565345	0.140796272266358	1.81516817072658	0.635508959669491	-2.158512200316	-1.42402182462413	2.06831897519718	-1.68150898518266	-0.611995793699594	0.671455338329916	1.34816232995605	-0.279419666866323	0.340352966876597	-1.34816232995605	-1.99235568141451	0.360936766193451	-0.289497396150443	1.5090964710321	-0.92452631863384	0.25934793770338	-1.30160867421919	-0.111528948514457	1.42402182462413	-0.683630540925027	-0.12127287570842	-0.746114161079912	-1.00146445442669	0.160373488272181	1.642984692734	0.111528948514457	1.23665224151991	0.746114161079912	-0.532189730919304	1.30160867421919	-0.577344787876348	-1.03395264667365	-0.209603901952026	0.18985743277804	1.54003376375034	-0.199720932659835	-1.13870490836067	-2.66398904580138	-1.86789963505734	-0.402578012862803	-0.88088811958693	-0.695907936878958	-0.635508959669491	-0.239380162671753	0.0629492084880143	-0.381674653765563	1.21612259629131	1.57251951989634	0.954623082830613	-0.330115434504015	-0.720783918752092	-0.811657100147233	0.0338798354034918	0.771932444256861	-0.219507386911059	0.92452631863384	0.588816231796465	-0.229432448381875	-1.17653228407775	0.659378866333274	-0.588816231796465	0.623709271893268	-2.42179605164191	0.49902663858283	0.695907936878958	-0.733390218566265	-1.642984692734	-1.08484055973657	0.219507386911059	-2.27068550418417	-0.785036049876892	-0.360936766193451	1.06757052387814	0.909787926752433	0.811657100147233	1.25771676073524	-1.25771676073524	-1.60675506896924	-0.140796272266358	0.199720932659835	-0.170184724112369	-0.543373617221766	-0.0048390696089148	-0.0435652332105931	-0.18985743277804	1.15741157521734	1.3978365289711	-0.909787926752433	0.543373617221767	-0.371285750099496	0.88088811958693	0.392104916488192	-1.5090964710321	-0.954623082830613	1.01757429380875	0.510018344439785	0.170184724112369	0.330115434504015	-0.0920718842783443	0.466403591919427	-0.249351622453964	-0.49902663858283	-0.838866191595501	0.381674653765563	0.477221176412382	1.99235568141451	0.299604613775195	1.10244036701517	1.37257608779716	1.72270389873314	-1.81516817072658	0.043565233210593	-0.600365690252321	-0.895244557494442	-1.3978365289711	-1.06757052387814	0.455640313737879	-0.131028330946187	-0.340352966876597
ENSMUSG00000000759	-1.06757052387814	-0.771932444256861	0.733390218566265	0.98561041686727	0.299604613775195	0.758960062240404	-1.32452668897033	0.229432448381875	-0.671455338329916	-0.330115434504015	0.101795599094705	0.954623082830613	-0.111528948514457	1.08484055973657	-1.21612259629131	-1.92640315296398	0.319912384958711	0.279419666866323	1.99235568141451	-0.746114161079912	0.30974253153853	0.671455338329916	1.15741157521734	0.466403591919427	1.03395264667365	0.360936766193451	2.06831897519718	1.17653228407775	0.909787926752433	-0.659378866333274	-0.170184724112369	0.695907936878958	-0.0048390696089148	0.477221176412382	0.510018344439785	-0.180012369792705	0.635508959669491	0.07264961733118	0.838866191595501	-0.340352966876597	0.350626296354174	-0.249351622453964	0.970000321153673	0.199720932659835	0.532189730919304	0.82518527978445	1.81516817072658	-0.798275857912126	-0.423658792226031	1.42402182462413	-0.0145176621167151	0.852705943975788	0.381674653765563	1.05061316216769	-0.12127287570842	-0.101795599094705	1.30160867421919	-1.30160867421919	-0.49902663858283	-0.371285750099496	0.623709271893268	-1.54003376375034	-0.611995793699594	0.92452631863384	0.543373617221767	0.340352966876597	-1.3978365289711	0.49902663858283	-0.477221176412382	0.249351622453964	-0.521072018927724	-0.720783918752092	-1.15741157521734	-1.10244036701516	-1.25771676073524	0.683630540925027	-0.413095454565345	-0.350626296354174	0.330115434504015	-0.683630540925027	-0.0435652332105931	-0.381674653765563	-1.00146445442669	0.600365690252321	-1.68150898518266	0.413095454565345	0.12127287570842	0.866710983122237	0.577344787876348	-2.06831897519718	-1.42402182462413	-2.66398904580138	-0.160373488272181	0.771932444256861	-0.25934793770338	-0.279419666866323	-0.30974253153853	1.57251951989634	0.180012369792705	1.3978365289711	-0.289497396150443	-1.01757429380875	-0.758960062240404	-0.577344787876348	-0.229432448381875	2.158512200316	0.798275857912126	-0.866710983122237	0.720783918752092	0.0145176621167151	0.895244557494442	-0.239380162671753	-1.57251951989634	1.47953966277396	-0.199720932659835	0.423658792226031	1.60675506896924	1.45122166234146	0.0241976147917121	-1.34816232995605	-0.695907936878958	0.708291138804236	-0.510018344439785	1.34816232995605	-0.360936766193451	1.5090964710321	0.0048390696089148	1.68150898518266	0.25934793770338	1.13870490836067	-0.708291138804236	-0.131028330946187	1.37257608779716	0.160373488272181	0.521072018927724	0.150577666160502	-1.72270389873314	0.939468325166152	0.565948821932863	-0.970000321153673	-0.588816231796465	1.25771676073524	1.32452668897033	-0.600365690252321	-0.488094896963245	0.170184724112369	-1.03395264667365	1.10244036701517	-1.19609309566178	-0.319912384958711	1.92640315296398	-1.47953966277396	0.140796272266358	1.72270389873314	-0.623709271893268	-1.23665224151991	0.43426961740164	1.54003376375034	-0.299604613775195	0.64739780313966	-1.81516817072658	1.06757052387814	0.0629492084880143	0.0532547195596364	1.01757429380875	1.642984692734	0.371285750099497	0.402578012862803	-1.08484055973657	-0.0920718842783443	0.659378866333274	0.488094896963245	-0.895244557494442	-0.455640313737879	-0.402578012862803	-1.45122166234146	-1.5090964710321	-2.158512200316	0.131028330946187	-0.92452631863384	0.18985743277804	-0.140796272266358	-0.18985743277804	-2.27068550418417	-1.86789963505734	2.27068550418417	0.554625886249777	-0.150577666160502	0.444929564653382	-0.466403591919427	0.611995793699594	0.0338798354034918	-0.838866191595501	0.588816231796465	-0.0726496173311799	-0.909787926752433	-0.82518527978445	-0.43426961740164	1.86789963505734	0.111528948514457	-1.17653228407775	-0.64739780313966	-0.554625886249777	0.785036049876892	0.239380162671753	-2.42179605164191	0.043565233210593	-0.392104916488192	0.392104916488192	-0.733390218566265	0.0823568673355856	-1.99235568141451	-1.05061316216769	-1.642984692734	0.289497396150443	-0.532189730919304	-0.444929564653382	-1.37257608779716	-0.0241976147917121	-1.76704867324387	1.21612259629131	-0.785036049876892	-1.13870490836067	0.209603901952026	1.1203884549884	-0.852705943975788	-0.219507386911059	-0.0823568673355854	-1.27935463627086	-0.98561041686727	-0.543373617221766	0.269370236666219	2.42179605164191	-1.1203884549884	-0.88088811958693	-0.954623082830613	-0.269370236666219	-0.0532547195596365	-0.811657100147233	0.88088811958693	0.746114161079912	1.19609309566178	2.66398904580138	1.00146445442669	-0.939468325166152	-0.0629492084880145	-0.635508959669491	1.76704867324387	1.27935463627086	0.811657100147233	-0.0338798354034918	0.219507386911059	0.455640313737879	-1.60675506896924	0.0920718842783445	1.23665224151991	-0.209603901952026	-0.565948821932863
ENSMUSG00000000766	-0.43426961740164	0.12127287570842	-0.413095454565345	-0.0048390696089148	1.3978365289711	0.340352966876597	1.81516817072658	1.68150898518266	-0.18985743277804	0.239380162671753	0.350626296354174	-0.299604613775195	2.06831897519718	-0.0241976147917121	-0.170184724112369	0.423658792226031	1.03395264667365	0.477221176412382	0.708291138804236	-0.659378866333274	-1.5090964710321	1.17653228407775	-0.269370236666219	1.25771676073524	0.510018344439785	1.34816232995605	0.381674653765563	0.733390218566265	-0.708291138804236	1.45122166234146	0.954623082830613	-0.600365690252321	-1.01757429380875	1.15741157521734	1.08484055973657	-0.392104916488192	0.160373488272181	-0.279419666866323	-0.866710983122237	-0.444929564653382	-0.330115434504015	0.611995793699594	0.909787926752433	0.746114161079912	0.131028330946187	0.444929564653382	-1.99235568141451	-0.82518527978445	0.289497396150443	0.92452631863384	-0.671455338329916	-0.909787926752433	-0.970000321153673	-1.19609309566178	-0.289497396150443	0.659378866333274	1.27935463627086	0.82518527978445	0.811657100147233	0.852705943975788	0.635508959669491	0.0823568673355856	-0.488094896963245	-1.47953966277396	-1.10244036701516	0.543373617221767	0.269370236666219	-0.30974253153853	0.0338798354034918	0.600365690252321	-1.57251951989634	-0.340352966876597	-0.838866191595501	-0.635508959669491	-0.521072018927724	-1.86789963505734	0.170184724112369	-1.3978365289711	-2.06831897519718	0.0145176621167151	-0.466403591919427	-0.209603901952026	-0.811657100147233	-0.319912384958711	-1.25771676073524	-0.49902663858283	-0.895244557494442	-1.60675506896924	-0.852705943975788	-0.160373488272181	-0.381674653765563	-1.81516817072658	0.18985743277804	0.758960062240404	-0.0532547195596365	2.42179605164191	1.60675506896924	-0.798275857912126	1.99235568141451	-0.510018344439785	-0.88088811958693	-0.554625886249777	-0.455640313737879	-0.101795599094705	0.532189730919304	-0.150577666160502	-1.45122166234146	0.64739780313966	0.249351622453964	1.76704867324387	0.150577666160502	-0.371285750099496	0.720783918752092	-0.12127287570842	-0.477221176412382	0.895244557494442	-2.158512200316	1.23665224151991	0.199720932659835	-0.140796272266358	0.623709271893268	0.30974253153853	-0.720783918752092	-0.180012369792705	-0.0823568673355854	-0.758960062240404	1.05061316216769	-0.199720932659835	-1.37257608779716	0.413095454565345	-0.0145176621167151	0.209603901952026	-0.0338798354034918	0.0241976147917121	0.554625886249777	-1.21612259629131	0.939468325166152	-0.532189730919304	1.1203884549884	0.455640313737879	0.466403591919427	-1.27935463627086	-1.642984692734	-1.06757052387814	0.0048390696089148	-0.229432448381875	0.866710983122237	0.229432448381875	1.13870490836067	-0.0629492084880145	1.32452668897033	1.54003376375034	2.158512200316	1.30160867421919	0.98561041686727	-1.15741157521734	-0.360936766193451	-0.543373617221766	-0.733390218566265	-2.42179605164191	-1.17653228407775	0.043565233210593	1.37257608779716	0.0629492084880143	0.101795599094705	0.798275857912126	0.279419666866323	2.27068550418417	0.785036049876892	-0.350626296354174	-0.588816231796465	0.371285750099497	-0.577344787876348	-0.249351622453964	-1.03395264667365	-0.939468325166152	-0.98561041686727	-0.219507386911059	1.47953966277396	2.66398904580138	0.88088811958693	-0.402578012862803	-1.13870490836067	-1.54003376375034	-0.954623082830613	-0.0920718842783443	-0.785036049876892	0.0920718842783445	1.06757052387814	1.57251951989634	0.671455338329916	0.07264961733118	-2.27068550418417	0.695907936878958	-1.23665224151991	-0.771932444256861	1.01757429380875	-0.239380162671753	0.565948821932863	-0.25934793770338	0.0532547195596364	-1.1203884549884	-0.683630540925027	-1.00146445442669	0.140796272266358	0.402578012862803	1.72270389873314	-0.0435652332105931	0.319912384958711	0.330115434504015	-1.30160867421919	1.5090964710321	1.19609309566178	1.42402182462413	1.86789963505734	-0.423658792226031	1.92640315296398	-0.92452631863384	-0.131028330946187	0.299604613775195	-1.76704867324387	0.392104916488192	-1.34816232995605	-0.565948821932863	-1.42402182462413	-0.746114161079912	0.488094896963245	-0.0726496173311799	-1.32452668897033	-0.64739780313966	-1.68150898518266	0.49902663858283	0.970000321153673	-1.72270389873314	-0.695907936878958	0.838866191595501	-1.08484055973657	0.683630540925027	-2.66398904580138	0.771932444256861	-1.05061316216769	0.180012369792705	0.111528948514457	0.360936766193451	-0.623709271893268	0.588816231796465	0.577344787876348	-0.111528948514457	-0.611995793699594	1.21612259629131	1.642984692734	1.10244036701517	-1.92640315296398	0.25934793770338	0.43426961740164	0.521072018927724	1.00146445442669	0.219507386911059
ENSMUSG00000000776	1.54003376375034	-0.219507386911059	-0.371285750099496	-1.1203884549884	-0.0338798354034918	-0.708291138804236	0.0048390696089148	-0.811657100147233	0.160373488272181	1.81516817072658	1.19609309566178	-0.954623082830613	-1.37257608779716	0.82518527978445	-2.158512200316	-1.06757052387814	-1.99235568141451	-0.852705943975788	-0.170184724112369	-0.49902663858283	1.34816232995605	0.279419666866323	0.659378866333274	0.671455338329916	-0.279419666866323	-0.577344787876348	-0.98561041686727	-1.57251951989634	1.27935463627086	0.0338798354034918	-0.140796272266358	-0.588816231796465	1.42402182462413	-1.642984692734	-1.34816232995605	0.49902663858283	-0.758960062240404	-1.23665224151991	1.03395264667365	-1.17653228407775	0.101795599094705	-2.27068550418417	-0.798275857912126	0.229432448381875	1.15741157521734	-0.180012369792705	-0.160373488272181	-0.771932444256861	-0.683630540925027	0.577344787876348	0.455640313737879	-0.269370236666219	0.852705943975788	0.0629492084880143	-0.939468325166152	-0.895244557494442	0.25934793770338	0.140796272266358	-1.5090964710321	-0.360936766193451	0.939468325166152	0.209603901952026	1.68150898518266	0.811657100147233	-0.866710983122237	-0.199720932659835	1.642984692734	2.66398904580138	0.0241976147917121	-0.249351622453964	0.0145176621167151	1.00146445442669	1.25771676073524	1.72270389873314	0.043565233210593	0.954623082830613	-0.239380162671753	0.239380162671753	1.17653228407775	-1.42402182462413	0.771932444256861	0.111528948514457	-0.12127287570842	-1.27935463627086	0.733390218566265	2.27068550418417	1.05061316216769	1.99235568141451	0.635508959669491	2.42179605164191	0.319912384958711	1.76704867324387	-0.229432448381875	-1.68150898518266	-1.21612259629131	-0.671455338329916	0.18985743277804	-1.47953966277396	0.970000321153673	1.92640315296398	0.350626296354174	1.13870490836067	-0.554625886249777	0.588816231796465	-0.543373617221766	0.798275857912126	0.43426961740164	-0.746114161079912	-0.695907936878958	0.360936766193451	-0.488094896963245	2.06831897519718	-0.381674653765563	-0.0435652332105931	-0.299604613775195	-0.0145176621167151	-0.0048390696089148	-2.42179605164191	0.402578012862803	-0.131028330946187	0.219507386911059	0.695907936878958	0.466403591919427	-2.66398904580138	-2.06831897519718	-1.13870490836067	-0.82518527978445	-0.635508959669491	1.30160867421919	-0.402578012862803	-0.565948821932863	0.708291138804236	-1.00146445442669	0.381674653765563	-0.150577666160502	-0.18985743277804	-0.413095454565345	-0.0920718842783443	-0.838866191595501	0.720783918752092	-0.600365690252321	0.683630540925027	-0.444929564653382	-1.03395264667365	-1.19609309566178	-0.43426961740164	0.30974253153853	-0.392104916488192	-0.209603901952026	1.47953966277396	-1.30160867421919	-0.477221176412382	1.60675506896924	0.289497396150443	-1.25771676073524	0.565948821932863	1.10244036701517	-0.611995793699594	-0.340352966876597	2.158512200316	1.86789963505734	-1.92640315296398	-1.72270389873314	-1.01757429380875	0.600365690252321	-0.785036049876892	-0.88088811958693	0.92452631863384	0.0920718842783445	0.510018344439785	1.3978365289711	-0.0532547195596365	-1.32452668897033	0.150577666160502	0.340352966876597	0.12127287570842	1.37257608779716	0.299604613775195	0.423658792226031	0.413095454565345	1.32452668897033	-0.909787926752433	1.5090964710321	0.554625886249777	-0.0823568673355854	-1.10244036701516	0.98561041686727	0.371285750099497	0.07264961733118	1.21612259629131	0.392104916488192	-1.86789963505734	-0.111528948514457	0.249351622453964	-0.101795599094705	1.1203884549884	0.488094896963245	0.758960062240404	0.895244557494442	0.838866191595501	-0.0726496173311799	0.746114161079912	-0.0241976147917121	-1.76704867324387	-0.510018344439785	-1.15741157521734	1.01757429380875	-1.05061316216769	0.611995793699594	0.866710983122237	0.180012369792705	0.88088811958693	-0.720783918752092	-1.3978365289711	-0.532189730919304	0.543373617221767	0.0823568673355856	-0.455640313737879	0.477221176412382	-1.60675506896924	-0.466403591919427	-0.423658792226031	-0.25934793770338	-0.92452631863384	-0.330115434504015	0.521072018927724	0.785036049876892	-0.289497396150443	-0.733390218566265	-1.08484055973657	0.269370236666219	-0.659378866333274	0.64739780313966	1.23665224151991	0.199720932659835	-0.0629492084880145	1.45122166234146	-0.970000321153673	-0.319912384958711	-0.623709271893268	0.330115434504015	1.08484055973657	0.532189730919304	-0.350626296354174	0.444929564653382	-1.45122166234146	-1.54003376375034	-0.64739780313966	1.06757052387814	0.623709271893268	-0.30974253153853	-0.521072018927724	1.57251951989634	0.909787926752433	0.0532547195596364	-1.81516817072658	0.131028330946187	0.170184724112369
ENSMUSG00000000782	-0.101795599094705	0.350626296354174	1.92640315296398	-0.939468325166152	2.66398904580138	-0.30974253153853	0.371285750099497	0.0629492084880143	-0.371285750099496	0.970000321153673	0.360936766193451	1.13870490836067	-0.798275857912126	-0.554625886249777	-1.86789963505734	1.15741157521734	-0.82518527978445	-0.852705943975788	0.510018344439785	-0.0241976147917121	-1.13870490836067	0.623709271893268	-1.76704867324387	-0.577344787876348	-0.0726496173311799	0.423658792226031	-0.219507386911059	0.30974253153853	-0.466403591919427	-0.269370236666219	-0.521072018927724	0.0145176621167151	-0.588816231796465	-0.477221176412382	0.466403591919427	-0.488094896963245	-0.838866191595501	-1.37257608779716	-1.99235568141451	0.12127287570842	-0.64739780313966	-1.642984692734	-0.49902663858283	1.642984692734	-0.0920718842783443	0.64739780313966	0.565948821932863	-1.21612259629131	1.1203884549884	-1.08484055973657	1.00146445442669	0.249351622453964	0.0920718842783445	-0.909787926752433	-0.0629492084880145	0.852705943975788	-1.01757429380875	0.111528948514457	-0.811657100147233	-2.158512200316	-1.3978365289711	-0.131028330946187	-1.72270389873314	-0.199720932659835	0.659378866333274	0.340352966876597	-0.543373617221766	0.488094896963245	-0.444929564653382	-0.111528948514457	0.150577666160502	-0.360936766193451	0.708291138804236	0.88088811958693	1.5090964710321	-0.319912384958711	-0.758960062240404	-0.423658792226031	-0.720783918752092	0.0241976147917121	-0.299604613775195	0.521072018927724	0.798275857912126	0.140796272266358	1.10244036701517	-0.611995793699594	0.671455338329916	1.19609309566178	1.32452668897033	0.600365690252321	0.720783918752092	-0.455640313737879	-0.510018344439785	-1.23665224151991	1.57251951989634	0.49902663858283	-0.140796272266358	0.866710983122237	0.444929564653382	1.17653228407775	0.413095454565345	-1.54003376375034	0.954623082830613	0.330115434504015	0.477221176412382	-0.160373488272181	1.23665224151991	0.811657100147233	-0.565948821932863	-1.45122166234146	0.838866191595501	-0.249351622453964	-0.88088811958693	1.37257608779716	0.381674653765563	0.170184724112369	-1.25771676073524	2.42179605164191	-0.0145176621167151	0.0048390696089148	1.27935463627086	-0.635508959669491	-0.746114161079912	-1.30160867421919	0.746114161079912	-0.895244557494442	-1.19609309566178	0.92452631863384	-0.954623082830613	-2.06831897519718	-0.340352966876597	-0.695907936878958	0.043565233210593	0.895244557494442	0.402578012862803	0.299604613775195	-0.0435652332105931	-0.350626296354174	1.01757429380875	-0.392104916488192	-2.27068550418417	0.543373617221767	-0.0823568673355854	0.229432448381875	0.319912384958711	1.03395264667365	0.101795599094705	-1.42402182462413	0.758960062240404	0.771932444256861	-1.00146445442669	-0.671455338329916	-1.27935463627086	2.27068550418417	0.455640313737879	-0.12127287570842	-0.708291138804236	1.05061316216769	0.785036049876892	1.08484055973657	-0.683630540925027	-0.239380162671753	0.82518527978445	-0.92452631863384	0.532189730919304	0.0338798354034918	-2.66398904580138	-0.600365690252321	-0.785036049876892	-0.0338798354034918	2.06831897519718	0.577344787876348	-1.81516817072658	-0.381674653765563	0.98561041686727	-1.06757052387814	-0.209603901952026	-1.15741157521734	1.3978365289711	1.99235568141451	-0.623709271893268	-0.279419666866323	0.209603901952026	0.588816231796465	-0.413095454565345	1.47953966277396	0.392104916488192	-1.47953966277396	-0.866710983122237	-0.25934793770338	0.611995793699594	1.76704867324387	0.219507386911059	1.06757052387814	0.269370236666219	-1.10244036701516	0.635508959669491	1.34816232995605	1.72270389873314	-0.733390218566265	-0.659378866333274	-0.98561041686727	0.289497396150443	1.42402182462413	0.939468325166152	0.0823568673355856	1.30160867421919	-0.402578012862803	-1.32452668897033	-1.03395264667365	0.07264961733118	-0.771932444256861	0.0532547195596364	0.131028330946187	-0.150577666160502	-0.970000321153673	-1.5090964710321	-0.289497396150443	0.554625886249777	1.86789963505734	-1.57251951989634	-0.0532547195596365	0.239380162671753	-1.34816232995605	1.21612259629131	0.199720932659835	-1.60675506896924	-0.532189730919304	0.695907936878958	-1.1203884549884	0.160373488272181	-0.330115434504015	0.279419666866323	1.68150898518266	-0.229432448381875	-0.43426961740164	-1.17653228407775	-0.0048390696089148	0.18985743277804	-0.18985743277804	-1.68150898518266	-0.180012369792705	-0.170184724112369	-1.05061316216769	0.683630540925027	1.60675506896924	0.25934793770338	1.25771676073524	2.158512200316	1.54003376375034	1.81516817072658	-1.92640315296398	1.45122166234146	-2.42179605164191	0.180012369792705	0.909787926752433	0.43426961740164	0.733390218566265
ENSMUSG00000000787	0.360936766193451	0.771932444256861	0.895244557494442	0.488094896963245	0.466403591919427	0.88088811958693	0.64739780313966	1.86789963505734	0.733390218566265	1.01757429380875	2.27068550418417	1.76704867324387	1.1203884549884	1.47953966277396	1.60675506896924	1.25771676073524	0.970000321153673	0.798275857912126	1.15741157521734	0.510018344439785	0.219507386911059	0.623709271893268	0.635508959669491	1.3978365289711	1.30160867421919	0.758960062240404	0.785036049876892	1.99235568141451	0.543373617221767	0.521072018927724	0.909787926752433	0.671455338329916	0.30974253153853	0.852705943975788	0.25934793770338	0.838866191595501	0.455640313737879	1.81516817072658	2.06831897519718	0.269370236666219	0.532189730919304	1.54003376375034	0.330115434504015	0.683630540925027	1.5090964710321	1.23665224151991	0.371285750099497	1.45122166234146	1.57251951989634	1.642984692734	0.49902663858283	0.101795599094705	0.92452631863384	0.708291138804236	0.249351622453964	0.554625886249777	1.72270389873314	0.381674653765563	0.319912384958711	0.611995793699594	-0.0435652332105931	0.140796272266358	-0.101795599094705	-0.269370236666219	0.07264961733118	0.659378866333274	0.477221176412382	-1.642984692734	1.10244036701517	1.21612259629131	0.279419666866323	0.150577666160502	0.0145176621167151	-0.43426961740164	0.111528948514457	0.209603901952026	0.746114161079912	-0.0920718842783443	-0.758960062240404	1.19609309566178	1.34816232995605	0.299604613775195	0.340352966876597	1.05061316216769	0.43426961740164	0.565948821932863	0.402578012862803	1.06757052387814	1.42402182462413	-0.0145176621167151	0.170184724112369	0.199720932659835	0.160373488272181	0.289497396150443	0.444929564653382	1.17653228407775	0.392104916488192	1.68150898518266	0.939468325166152	0.239380162671753	0.82518527978445	0.98561041686727	1.37257608779716	1.92640315296398	1.13870490836067	0.12127287570842	0.0338798354034918	0.131028330946187	0.0048390696089148	0.229432448381875	0.954623082830613	1.08484055973657	0.600365690252321	0.413095454565345	0.811657100147233	0.577344787876348	0.18985743277804	0.588816231796465	0.423658792226031	1.03395264667365	2.158512200316	1.00146445442669	0.350626296354174	1.27935463627086	0.866710983122237	1.32452668897033	2.66398904580138	0.695907936878958	0.0532547195596364	0.720783918752092	2.42179605164191	-0.299604613775195	-0.720783918752092	-0.811657100147233	-0.970000321153673	-1.54003376375034	-0.543373617221766	-1.17653228407775	-0.381674653765563	-0.695907936878958	0.0920718842783445	-1.68150898518266	-0.895244557494442	-1.76704867324387	-1.5090964710321	-1.30160867421919	-1.10244036701516	-0.785036049876892	-0.683630540925027	-0.18985743277804	-0.444929564653382	-0.733390218566265	-0.170184724112369	-0.239380162671753	-0.746114161079912	-0.209603901952026	-1.47953966277396	-0.635508959669491	-1.72270389873314	-2.42179605164191	-1.99235568141451	-0.360936766193451	0.0823568673355856	-0.521072018927724	-0.455640313737879	-0.600365690252321	-0.92452631863384	-0.392104916488192	-0.30974253153853	-1.03395264667365	-1.25771676073524	-0.98561041686727	-0.565948821932863	-0.340352966876597	-0.477221176412382	-0.150577666160502	-0.466403591919427	-2.158512200316	-0.82518527978445	-1.32452668897033	-0.12127287570842	-0.798275857912126	-1.42402182462413	-0.852705943975788	-1.00146445442669	-0.0048390696089148	-0.708291138804236	-1.86789963505734	-1.92640315296398	-2.27068550418417	-0.510018344439785	-0.371285750099496	-0.289497396150443	0.180012369792705	-1.37257608779716	-0.909787926752433	-1.45122166234146	-1.34816232995605	-0.131028330946187	0.043565233210593	0.0241976147917121	-1.57251951989634	-0.413095454565345	-1.01757429380875	-0.659378866333274	-0.488094896963245	-0.838866191595501	-0.611995793699594	-1.05061316216769	-0.64739780313966	-1.15741157521734	-0.771932444256861	-1.06757052387814	-0.866710983122237	-1.1203884549884	-2.06831897519718	-0.671455338329916	-2.66398904580138	-1.08484055973657	-0.160373488272181	-1.23665224151991	0.0629492084880143	-1.13870490836067	-0.532189730919304	-1.21612259629131	-0.402578012862803	-1.81516817072658	-0.199720932659835	-0.423658792226031	-0.588816231796465	-0.279419666866323	-0.939468325166152	-0.0629492084880145	-0.88088811958693	-0.350626296354174	-0.25934793770338	-1.27935463627086	-0.0823568673355854	-1.19609309566178	-0.180012369792705	-0.0532547195596365	-0.49902663858283	-0.0726496173311799	-0.111528948514457	-1.60675506896924	-0.0338798354034918	-0.330115434504015	-0.0241976147917121	-0.319912384958711	-0.140796272266358	-0.219507386911059	-0.577344787876348	-1.3978365289711	-0.954623082830613	-0.229432448381875	-0.623709271893268	-0.249351622453964	-0.554625886249777
ENSMUSG00000000791	-1.42402182462413	-0.111528948514457	1.01757429380875	-0.423658792226031	0.64739780313966	1.72270389873314	-1.19609309566178	-1.37257608779716	-0.229432448381875	-1.08484055973657	-1.72270389873314	-0.30974253153853	-0.895244557494442	0.0823568673355856	1.08484055973657	0.423658792226031	1.30160867421919	-1.99235568141451	-0.0823568673355854	-0.565948821932863	-0.866710983122237	-1.34816232995605	-0.659378866333274	-0.269370236666219	-1.06757052387814	1.23665224151991	0.623709271893268	-1.25771676073524	-0.98561041686727	0.954623082830613	-1.76704867324387	0.0241976147917121	0.939468325166152	-0.0435652332105931	0.199720932659835	-1.86789963505734	-0.543373617221766	1.27935463627086	0.12127287570842	0.209603901952026	1.25771676073524	0.160373488272181	-0.758960062240404	-1.68150898518266	-0.771932444256861	-0.330115434504015	0.720783918752092	0.798275857912126	-0.64739780313966	-0.18985743277804	-0.43426961740164	1.68150898518266	0.0145176621167151	-0.954623082830613	0.413095454565345	2.66398904580138	0.852705943975788	2.158512200316	1.37257608779716	-0.381674653765563	1.86789963505734	-1.01757429380875	0.554625886249777	1.1203884549884	-0.131028330946187	-0.577344787876348	1.76704867324387	0.88088811958693	-0.88088811958693	-0.402578012862803	0.659378866333274	0.18985743277804	2.42179605164191	-0.101795599094705	-0.798275857912126	-1.1203884549884	-0.0145176621167151	-0.0241976147917121	0.477221176412382	1.47953966277396	1.21612259629131	-0.340352966876597	-0.279419666866323	-1.54003376375034	1.45122166234146	-1.03395264667365	-0.720783918752092	-0.413095454565345	2.06831897519718	1.15741157521734	-0.299604613775195	-0.671455338329916	-0.635508959669491	0.758960062240404	-1.60675506896924	-1.17653228407775	-0.319912384958711	-1.3978365289711	-0.350626296354174	1.13870490836067	-0.746114161079912	-2.27068550418417	0.30974253153853	0.588816231796465	-0.0726496173311799	1.17653228407775	1.81516817072658	-0.0532547195596365	0.488094896963245	-0.838866191595501	0.510018344439785	-2.42179605164191	1.42402182462413	-0.0338798354034918	1.06757052387814	0.970000321153673	0.746114161079912	-1.23665224151991	0.565948821932863	1.34816232995605	0.0048390696089148	-1.57251951989634	0.350626296354174	0.279419666866323	-0.708291138804236	1.19609309566178	0.708291138804236	-1.10244036701516	0.866710983122237	-0.532189730919304	0.455640313737879	-0.249351622453964	0.521072018927724	-0.392104916488192	-0.170184724112369	-0.25934793770338	0.319912384958711	-0.0048390696089148	2.27068550418417	-0.852705943975788	-0.455640313737879	-0.199720932659835	-0.488094896963245	-0.939468325166152	0.811657100147233	-0.909787926752433	-0.683630540925027	-0.521072018927724	0.25934793770338	1.32452668897033	0.771932444256861	-0.588816231796465	0.180012369792705	0.785036049876892	1.54003376375034	1.642984692734	0.838866191595501	-0.444929564653382	-0.239380162671753	-0.970000321153673	0.0920718842783445	0.49902663858283	-1.21612259629131	-0.82518527978445	-0.140796272266358	0.131028330946187	0.043565233210593	0.671455338329916	0.249351622453964	0.07264961733118	0.0338798354034918	-0.371285750099496	0.0629492084880143	1.5090964710321	0.92452631863384	0.543373617221767	1.00146445442669	-1.13870490836067	-0.180012369792705	0.683630540925027	0.330115434504015	-1.05061316216769	-2.66398904580138	0.140796272266358	-2.06831897519718	0.909787926752433	-0.360936766193451	0.600365690252321	1.99235568141451	0.289497396150443	-0.466403591919427	0.360936766193451	0.402578012862803	0.82518527978445	1.10244036701517	0.299604613775195	0.269370236666219	0.170184724112369	1.05061316216769	0.392104916488192	1.60675506896924	-0.695907936878958	0.611995793699594	0.229432448381875	-0.600365690252321	-0.733390218566265	-0.160373488272181	-0.785036049876892	-0.150577666160502	0.371285750099497	0.43426961740164	0.695907936878958	-1.30160867421919	0.219507386911059	1.92640315296398	-0.209603901952026	0.577344787876348	-1.27935463627086	-1.32452668897033	-0.623709271893268	-1.5090964710321	-0.554625886249777	-0.811657100147233	-0.219507386911059	0.239380162671753	-1.642984692734	-0.611995793699594	0.150577666160502	-0.49902663858283	-1.00146445442669	-0.477221176412382	-2.158512200316	-1.45122166234146	0.340352966876597	1.57251951989634	0.635508959669491	0.444929564653382	0.733390218566265	1.03395264667365	-0.289497396150443	0.111528948514457	-1.47953966277396	0.101795599094705	0.0532547195596364	0.381674653765563	-0.92452631863384	-1.15741157521734	0.532189730919304	-0.0629492084880145	-0.12127287570842	-1.81516817072658	0.98561041686727	-0.0920718842783443	0.895244557494442	-0.510018344439785	-1.92640315296398	0.466403591919427	1.3978365289711
ENSMUSG00000000792	-0.565948821932863	-1.37257608779716	0.92452631863384	0.043565233210593	-1.92640315296398	-0.838866191595501	-0.521072018927724	0.477221176412382	-1.05061316216769	0.199720932659835	1.15741157521734	0.43426961740164	-1.15741157521734	0.279419666866323	-1.25771676073524	0.466403591919427	-0.466403591919427	1.27935463627086	-0.623709271893268	0.554625886249777	2.42179605164191	1.1203884549884	0.209603901952026	-0.350626296354174	2.66398904580138	0.0629492084880143	0.269370236666219	0.708291138804236	-1.99235568141451	0.838866191595501	1.08484055973657	1.3978365289711	0.600365690252321	0.219507386911059	0.970000321153673	1.642984692734	0.360936766193451	-0.588816231796465	-1.86789963505734	0.720783918752092	-0.939468325166152	-2.27068550418417	0.577344787876348	0.98561041686727	0.623709271893268	-1.76704867324387	-0.98561041686727	-1.19609309566178	1.5090964710321	0.0920718842783445	0.954623082830613	0.82518527978445	0.381674653765563	0.140796272266358	0.488094896963245	-0.554625886249777	-0.785036049876892	0.683630540925027	-0.543373617221766	-0.577344787876348	-0.43426961740164	-1.81516817072658	-0.199720932659835	-1.03395264667365	0.671455338329916	-0.0338798354034918	-0.392104916488192	1.60675506896924	-0.866710983122237	0.392104916488192	0.0048390696089148	1.21612259629131	-0.771932444256861	0.733390218566265	-1.47953966277396	-1.27935463627086	-0.671455338329916	0.444929564653382	1.57251951989634	-1.60675506896924	-0.170184724112369	0.0145176621167151	0.909787926752433	1.76704867324387	-0.600365690252321	-1.10244036701516	1.17653228407775	1.54003376375034	-1.32452668897033	1.05061316216769	1.92640315296398	0.319912384958711	0.340352966876597	-0.0629492084880145	-0.209603901952026	0.588816231796465	-0.455640313737879	-0.0435652332105931	0.180012369792705	0.413095454565345	2.158512200316	0.18985743277804	0.758960062240404	-0.532189730919304	0.07264961733118	-1.57251951989634	-1.68150898518266	1.42402182462413	0.0532547195596364	0.131028330946187	-0.811657100147233	2.27068550418417	-0.611995793699594	-0.330115434504015	-0.101795599094705	0.866710983122237	0.249351622453964	0.611995793699594	-0.25934793770338	-2.158512200316	1.32452668897033	1.19609309566178	-0.92452631863384	-0.340352966876597	0.49902663858283	-0.299604613775195	-0.708291138804236	1.01757429380875	-1.01757429380875	-0.798275857912126	-0.319912384958711	-0.423658792226031	-0.360936766193451	1.99235568141451	-1.08484055973657	0.12127287570842	-0.381674653765563	-0.229432448381875	-0.413095454565345	0.895244557494442	0.350626296354174	0.25934793770338	0.30974253153853	0.852705943975788	-0.0241976147917121	0.771932444256861	-1.06757052387814	0.635508959669491	-0.895244557494442	-2.42179605164191	-0.12127287570842	-0.954623082830613	-1.642984692734	0.811657100147233	-0.510018344439785	-0.0145176621167151	0.371285750099497	0.785036049876892	0.299604613775195	0.746114161079912	1.25771676073524	0.0338798354034918	-0.111528948514457	1.03395264667365	0.229432448381875	-0.0532547195596365	-0.18985743277804	-0.733390218566265	-1.72270389873314	0.111528948514457	0.565948821932863	0.455640313737879	-0.30974253153853	-2.06831897519718	-0.0920718842783443	-2.66398904580138	1.10244036701517	1.37257608779716	0.939468325166152	0.0241976147917121	-1.42402182462413	-0.0823568673355854	1.81516817072658	-0.239380162671753	0.423658792226031	-1.17653228407775	-0.64739780313966	-1.23665224151991	-0.909787926752433	0.239380162671753	-1.21612259629131	0.160373488272181	1.30160867421919	-1.45122166234146	-1.34816232995605	-0.371285750099496	-0.720783918752092	-0.140796272266358	-0.477221176412382	-1.00146445442669	-0.88088811958693	-0.131028330946187	-0.695907936878958	0.521072018927724	0.0823568673355856	-0.0048390696089148	-0.249351622453964	-0.488094896963245	-1.3978365289711	1.86789963505734	1.06757052387814	-0.0726496173311799	0.289497396150443	0.798275857912126	-0.635508959669491	-0.269370236666219	-1.5090964710321	1.68150898518266	1.45122166234146	-0.758960062240404	-0.289497396150443	-1.13870490836067	0.330115434504015	-0.160373488272181	-0.402578012862803	1.47953966277396	-0.279419666866323	-0.659378866333274	-0.82518527978445	1.13870490836067	0.510018344439785	1.34816232995605	-0.180012369792705	-0.49902663858283	-1.1203884549884	0.64739780313966	-0.683630540925027	0.402578012862803	-0.746114161079912	0.150577666160502	0.659378866333274	1.72270389873314	1.23665224151991	0.532189730919304	0.543373617221767	1.00146445442669	0.101795599094705	-0.219507386911059	0.695907936878958	-1.30160867421919	-0.852705943975788	-0.970000321153673	0.88088811958693	-0.150577666160502	-1.54003376375034	2.06831897519718	0.170184724112369	-0.444929564653382
ENSMUSG00000000794	-0.708291138804236	0.444929564653382	-0.0726496173311799	-1.15741157521734	1.99235568141451	-0.0920718842783443	1.19609309566178	0.0338798354034918	0.299604613775195	1.57251951989634	-0.413095454565345	1.13870490836067	1.42402182462413	1.27935463627086	-0.811657100147233	-0.600365690252321	0.720783918752092	0.88088811958693	0.600365690252321	0.758960062240404	-0.350626296354174	0.895244557494442	-0.219507386911059	0.970000321153673	1.642984692734	1.03395264667365	0.180012369792705	0.811657100147233	-0.577344787876348	-0.279419666866323	0.219507386911059	1.1203884549884	-1.06757052387814	0.785036049876892	1.15741157521734	-1.13870490836067	0.733390218566265	-0.746114161079912	-0.635508959669491	-0.0048390696089148	1.68150898518266	-0.199720932659835	-0.360936766193451	1.47953966277396	0.92452631863384	-0.543373617221766	-1.642984692734	0.852705943975788	1.00146445442669	0.623709271893268	-0.671455338329916	-0.970000321153673	0.0241976147917121	-0.866710983122237	-0.30974253153853	-0.249351622453964	0.455640313737879	0.0823568673355856	0.239380162671753	0.402578012862803	-0.521072018927724	0.289497396150443	0.577344787876348	0.229432448381875	-1.00146445442669	-0.939468325166152	-1.47953966277396	0.131028330946187	0.554625886249777	0.360936766193451	0.319912384958711	-2.158512200316	-1.54003376375034	0.106661010689593	0.659378866333274	-0.623709271893268	-0.330115434504015	-1.1203884549884	-1.81516817072658	1.92640315296398	1.72270389873314	-0.18985743277804	-1.30160867421919	-0.611995793699594	-0.954623082830613	-0.392104916488192	-1.3978365289711	-1.57251951989634	-1.5090964710321	-1.76704867324387	-1.19609309566178	-0.683630540925027	-1.37257608779716	0.683630540925027	2.158512200316	0.0920718842783445	0.635508959669491	0.82518527978445	0.12127287570842	-0.239380162671753	-1.25771676073524	0.543373617221767	-0.340352966876597	-0.695907936878958	0.671455338329916	1.86789963505734	-0.758960062240404	-1.45122166234146	0.64739780313966	-0.554625886249777	1.30160867421919	0.381674653765563	0.49902663858283	-0.0823568673355854	-0.88088811958693	-0.111528948514457	-1.92640315296398	2.27068550418417	1.06757052387814	0.07264961733118	0.611995793699594	-0.131028330946187	-0.488094896963245	1.3978365289711	-1.32452668897033	-1.99235568141451	-0.771932444256861	-0.150577666160502	-2.42179605164191	-0.909787926752433	-1.42402182462413	0.160373488272181	-0.299604613775195	0.866710983122237	-0.381674653765563	1.54003376375034	0.510018344439785	-0.0532547195596365	1.81516817072658	-0.289497396150443	0.413095454565345	-0.852705943975788	-1.08484055973657	-0.269370236666219	-0.101795599094705	-0.180012369792705	0.340352966876597	0.746114161079912	0.588816231796465	0.0629492084880143	0.838866191595501	0.25934793770338	0.708291138804236	1.21612259629131	0.939468325166152	-0.733390218566265	1.76704867324387	-1.34816232995605	-0.12127287570842	-2.66398904580138	-0.659378866333274	1.01757429380875	1.08484055973657	-0.466403591919427	-0.510018344439785	0.43426961740164	1.37257608779716	1.60675506896924	0.477221176412382	0.98561041686727	-0.720783918752092	0.695907936878958	0.423658792226031	0.488094896963245	-0.0435652332105931	1.5090964710321	-0.895244557494442	-0.92452631863384	1.10244036701517	2.42179605164191	0.392104916488192	-0.0145176621167151	-1.72270389873314	-0.785036049876892	0.30974253153853	-0.371285750099496	1.25771676073524	0.199720932659835	-0.0629492084880145	1.23665224151991	0.0048390696089148	-0.170184724112369	-2.27068550418417	0.798275857912126	-1.03395264667365	-0.64739780313966	0.771932444256861	2.06831897519718	-0.209603901952026	0.279419666866323	0.269370236666219	-1.17653228407775	0.466403591919427	-0.140796272266358	-1.10244036701516	-0.229432448381875	2.66398904580138	-0.82518527978445	0.209603901952026	-0.455640313737879	-2.06831897519718	-0.423658792226031	-0.444929564653382	0.909787926752433	0.330115434504015	1.17653228407775	1.45122166234146	-1.68150898518266	0.140796272266358	-0.402578012862803	-0.565948821932863	-1.05061316216769	-0.98561041686727	-1.23665224151991	-1.27935463627086	-1.21612259629131	0.521072018927724	-0.0241976147917121	-1.60675506896924	-0.49902663858283	-0.838866191595501	0.0145176621167151	-0.588816231796465	-0.532189730919304	-1.01757429380875	0.565948821932863	-0.798275857912126	-0.25934793770338	0.043565233210593	1.05061316216769	-0.0338798354034918	0.954623082830613	0.0532547195596364	0.249351622453964	0.18985743277804	0.371285750099497	-0.477221176412382	-0.319912384958711	-0.160373488272181	-0.43426961740164	0.532189730919304	0.350626296354174	-1.86789963505734	0.106661010689593	1.32452668897033	0.170184724112369	0.150577666160502	1.34816232995605
ENSMUSG00000000804	-0.219507386911059	0.671455338329916	0.229432448381875	0.340352966876597	-1.47953966277396	1.00146445442669	0.532189730919304	2.66398904580138	-0.695907936878958	1.68150898518266	1.21612259629131	2.06831897519718	2.42179605164191	0.785036049876892	-0.12127287570842	0.249351622453964	0.852705943975788	0.98561041686727	-0.811657100147233	-0.0435652332105931	-0.771932444256861	1.01757429380875	0.289497396150443	-0.0726496173311799	0.554625886249777	0.0532547195596364	1.76704867324387	-0.455640313737879	-1.5090964710321	-0.279419666866323	1.47953966277396	0.746114161079912	-0.798275857912126	-0.330115434504015	-0.488094896963245	-0.43426961740164	-0.733390218566265	1.25771676073524	-0.708291138804236	0.811657100147233	-0.588816231796465	1.3978365289711	0.18985743277804	0.371285750099497	0.92452631863384	0.330115434504015	-1.72270389873314	0.577344787876348	0.466403591919427	1.08484055973657	0.611995793699594	-0.199720932659835	0.381674653765563	-0.0048390696089148	0.588816231796465	-0.758960062240404	0.695907936878958	-0.131028330946187	-1.3978365289711	-0.299604613775195	-1.03395264667365	0.708291138804236	0.895244557494442	0.0338798354034918	-1.1203884549884	-0.954623082830613	-1.13870490836067	-2.66398904580138	2.27068550418417	-0.160373488272181	0.360936766193451	-1.76704867324387	-1.19609309566178	-1.01757429380875	0.111528948514457	-0.746114161079912	0.30974253153853	-1.81516817072658	-2.27068550418417	-0.229432448381875	0.299604613775195	-0.554625886249777	-1.45122166234146	-0.0920718842783443	-1.34816232995605	-1.17653228407775	-0.895244557494442	-1.10244036701516	-1.68150898518266	-1.32452668897033	-0.909787926752433	-1.06757052387814	-0.866710983122237	0.413095454565345	0.402578012862803	0.521072018927724	0.199720932659835	1.34816232995605	-0.543373617221766	-0.88088811958693	-0.413095454565345	0.140796272266358	-0.101795599094705	0.07264961733118	1.42402182462413	-1.21612259629131	-1.54003376375034	-0.0823568673355854	-0.659378866333274	0.683630540925027	-0.532189730919304	-0.0145176621167151	-0.340352966876597	-0.466403591919427	-0.600365690252321	-0.49902663858283	-1.86789963505734	-0.970000321153673	0.43426961740164	0.239380162671753	1.57251951989634	0.909787926752433	-0.25934793770338	0.635508959669491	-0.350626296354174	1.17653228407775	0.939468325166152	0.455640313737879	-2.06831897519718	-0.18985743277804	1.05061316216769	0.720783918752092	-0.64739780313966	0.733390218566265	0.319912384958711	-1.37257608779716	0.209603901952026	2.158512200316	1.15741157521734	-0.180012369792705	0.798275857912126	-1.60675506896924	-1.42402182462413	-1.25771676073524	-0.239380162671753	0.0823568673355856	1.5090964710321	0.423658792226031	-0.209603901952026	0.131028330946187	-0.269370236666219	0.444929564653382	0.25934793770338	-0.683630540925027	-0.402578012862803	1.23665224151991	0.0048390696089148	-0.671455338329916	-0.30974253153853	-2.42179605164191	-1.27935463627086	-0.0629492084880145	1.06757052387814	0.600365690252321	-1.00146445442669	0.659378866333274	-0.611995793699594	-0.852705943975788	0.0920718842783445	0.488094896963245	-0.720783918752092	-0.82518527978445	0.043565233210593	0.279419666866323	-0.92452631863384	0.12127287570842	0.49902663858283	-0.477221176412382	1.92640315296398	-0.510018344439785	0.88088811958693	1.19609309566178	-1.92640315296398	-0.785036049876892	1.13870490836067	-0.140796272266358	-0.565948821932863	0.219507386911059	0.392104916488192	0.0145176621167151	0.758960062240404	-0.170184724112369	-1.08484055973657	1.45122166234146	-0.98561041686727	-0.521072018927724	0.970000321153673	0.771932444256861	-0.381674653765563	1.1203884549884	1.86789963505734	0.180012369792705	0.170184724112369	-0.423658792226031	-0.635508959669491	1.72270389873314	0.866710983122237	-1.05061316216769	0.565948821932863	0.0241976147917121	-1.99235568141451	1.54003376375034	-0.111528948514457	0.350626296354174	1.32452668897033	1.81516817072658	0.954623082830613	-1.30160867421919	0.64739780313966	0.0629492084880143	-0.838866191595501	0.269370236666219	-0.939468325166152	1.30160867421919	-1.57251951989634	-0.623709271893268	-0.0532547195596365	-0.0338798354034918	-1.642984692734	1.37257608779716	0.150577666160502	-0.392104916488192	0.623709271893268	-0.360936766193451	-0.444929564653382	1.10244036701517	-1.15741157521734	-0.249351622453964	-0.319912384958711	1.642984692734	0.160373488272181	0.477221176412382	-0.371285750099496	0.838866191595501	0.510018344439785	1.60675506896924	1.27935463627086	-0.289497396150443	-1.23665224151991	-0.0241976147917121	1.99235568141451	1.03395264667365	-2.158512200316	0.543373617221767	0.101795599094705	0.82518527978445	-0.150577666160502	-0.577344787876348
ENSMUSG00000000805	-0.101795599094705	-1.15741157521734	-0.25934793770338	-0.532189730919304	-0.279419666866323	-2.42179605164191	0.588816231796465	-0.611995793699594	1.81516817072658	-1.25771676073524	0.199720932659835	0.392104916488192	-2.158512200316	-1.86789963505734	-0.219507386911059	0.695907936878958	-1.81516817072658	0.733390218566265	1.19609309566178	0.299604613775195	0.279419666866323	0.330115434504015	-0.30974253153853	-0.510018344439785	-1.54003376375034	0.360936766193451	-0.392104916488192	1.05061316216769	1.92640315296398	0.488094896963245	0.866710983122237	-1.08484055973657	-0.170184724112369	0.180012369792705	0.101795599094705	-0.269370236666219	0.423658792226031	-2.06831897519718	1.642984692734	-1.92640315296398	0.838866191595501	-0.588816231796465	0.771932444256861	-0.180012369792705	-1.00146445442669	-1.19609309566178	1.27935463627086	-0.0048390696089148	-0.43426961740164	0.18985743277804	0.371285750099497	1.10244036701517	-1.23665224151991	0.249351622453964	-0.319912384958711	1.5090964710321	0.170184724112369	0.98561041686727	1.99235568141451	0.43426961740164	-0.939468325166152	0.92452631863384	-0.413095454565345	-1.68150898518266	0.623709271893268	2.06831897519718	1.13870490836067	1.76704867324387	-0.360936766193451	0.88088811958693	-0.0532547195596365	1.45122166234146	0.909787926752433	-0.0435652332105931	-0.299604613775195	-0.0629492084880145	0.402578012862803	0.0145176621167151	-0.229432448381875	-0.577344787876348	-0.970000321153673	-1.27935463627086	1.21612259629131	-1.03395264667365	0.577344787876348	0.720783918752092	-1.34816232995605	0.07264961733118	-0.0145176621167151	-0.477221176412382	0.043565233210593	-0.12127287570842	-1.99235568141451	-0.0823568673355854	1.72270389873314	0.659378866333274	0.269370236666219	-2.66398904580138	0.82518527978445	0.131028330946187	1.34816232995605	-0.785036049876892	1.03395264667365	0.521072018927724	0.350626296354174	-0.209603901952026	-1.60675506896924	0.30974253153853	-0.954623082830613	-1.05061316216769	0.0532547195596364	-1.72270389873314	-1.13870490836067	-0.350626296354174	0.340352966876597	0.413095454565345	1.60675506896924	-0.895244557494442	0.150577666160502	-0.249351622453964	-0.746114161079912	0.611995793699594	0.683630540925027	0.477221176412382	0.0823568673355856	0.798275857912126	0.140796272266358	-0.111528948514457	1.42402182462413	0.219507386911059	-1.37257608779716	0.510018344439785	0.111528948514457	-0.811657100147233	-0.160373488272181	0.0629492084880143	-2.27068550418417	-0.381674653765563	-0.798275857912126	0.600365690252321	1.00146445442669	1.06757052387814	-0.466403591919427	0.970000321153673	-1.76704867324387	-0.623709271893268	-0.150577666160502	-1.01757429380875	1.3978365289711	2.158512200316	0.64739780313966	0.565948821932863	-0.92452631863384	0.708291138804236	1.86789963505734	-0.0338798354034918	-0.733390218566265	-0.140796272266358	-0.0920718842783443	0.49902663858283	1.57251951989634	0.0920718842783445	-0.708291138804236	-1.642984692734	0.785036049876892	-0.444929564653382	0.543373617221767	0.0048390696089148	-0.340352966876597	0.895244557494442	0.758960062240404	0.0241976147917121	1.23665224151991	1.08484055973657	-0.239380162671753	0.25934793770338	-0.330115434504015	-0.64739780313966	-1.1203884549884	1.54003376375034	0.554625886249777	-0.0241976147917121	2.42179605164191	-0.289497396150443	-0.543373617221766	0.239380162671753	-1.5090964710321	-1.45122166234146	-0.521072018927724	-0.695907936878958	0.0338798354034918	0.466403591919427	1.25771676073524	-0.199720932659835	1.15741157521734	-0.371285750099496	-0.720783918752092	-0.565948821932863	-0.0726496173311799	-1.21612259629131	-0.659378866333274	1.30160867421919	-0.88088811958693	1.47953966277396	-0.909787926752433	1.17653228407775	-1.47953966277396	0.939468325166152	2.27068550418417	-0.683630540925027	-0.131028330946187	-1.10244036701516	-0.455640313737879	-1.42402182462413	-1.57251951989634	-0.866710983122237	-0.98561041686727	2.66398904580138	-0.402578012862803	0.12127287570842	-0.49902663858283	-0.758960062240404	1.1203884549884	-0.423658792226031	0.455640313737879	-1.32452668897033	-0.554625886249777	0.746114161079912	0.954623082830613	-1.17653228407775	0.852705943975788	1.32452668897033	-0.635508959669491	-0.18985743277804	1.68150898518266	-0.852705943975788	1.01757429380875	0.811657100147233	0.381674653765563	-1.30160867421919	0.635508959669491	0.209603901952026	-1.3978365289711	-0.838866191595501	0.532189730919304	-0.671455338329916	-0.82518527978445	0.289497396150443	-0.600365690252321	-0.771932444256861	0.444929564653382	-1.06757052387814	0.160373488272181	1.37257608779716	0.229432448381875	-0.488094896963245	0.319912384958711	0.671455338329916
ENSMUSG00000000811	1.27935463627086	-1.21612259629131	0.402578012862803	-0.733390218566265	-1.72270389873314	0.224467153686127	-0.510018344439785	-1.15741157521734	-0.239380162671753	1.32452668897033	-0.392104916488192	-0.455640313737879	-1.642984692734	0.477221176412382	1.23665224151991	0.970000321153673	-0.229432448381875	1.10244036701517	-1.05061316216769	-1.06757052387814	0.577344787876348	0.532189730919304	0.771932444256861	1.86789963505734	1.25771676073524	-0.330115434504015	-1.81516817072658	0.852705943975788	-0.659378866333274	-0.340352966876597	0.239380162671753	1.13870490836067	1.60675506896924	0.92452631863384	-0.381674653765563	0.82518527978445	-0.350626296354174	-0.111528948514457	-0.554625886249777	0.299604613775195	1.30160867421919	0.423658792226031	0.0823568673355856	-0.170184724112369	-1.47953966277396	-0.0920718842783443	-0.577344787876348	0.131028330946187	-0.150577666160502	2.158512200316	-1.25771676073524	-2.27068550418417	1.08484055973657	-0.0532547195596365	0.18985743277804	0.838866191595501	0.444929564653382	-0.895244557494442	-0.720783918752092	0.12127287570842	-0.289497396150443	-0.746114161079912	-1.19609309566178	-1.57251951989634	1.3978365289711	-1.30160867421919	0.0048390696089148	1.15741157521734	0.895244557494442	-0.785036049876892	-0.88088811958693	1.72270389873314	-0.219507386911059	0.64739780313966	0.224467153686127	-0.683630540925027	-0.101795599094705	-0.0241976147917121	1.81516817072658	0.543373617221767	-0.12127287570842	-0.600365690252321	-1.86789963505734	0.360936766193451	0.0629492084880143	0.150577666160502	-0.0823568673355854	0.510018344439785	-0.671455338329916	1.03395264667365	-1.08484055973657	0.708291138804236	0.209603901952026	-0.477221176412382	-0.909787926752433	-1.99235568141451	-1.92640315296398	-1.37257608779716	1.37257608779716	-0.0048390696089148	0.623709271893268	-0.866710983122237	-0.423658792226031	1.05061316216769	1.06757052387814	0.939468325166152	0.466403591919427	0.101795599094705	-0.939468325166152	-0.623709271893268	1.92640315296398	2.66398904580138	0.180012369792705	1.99235568141451	0.521072018927724	0.249351622453964	-1.23665224151991	-0.30974253153853	0.413095454565345	-0.838866191595501	2.42179605164191	-0.611995793699594	-0.0629492084880145	-1.60675506896924	-0.279419666866323	-0.758960062240404	-0.635508959669491	0.392104916488192	-0.299604613775195	-0.25934793770338	-0.319912384958711	-0.360936766193451	0.269370236666219	0.0920718842783445	0.07264961733118	-1.45122166234146	-0.49902663858283	0.25934793770338	-0.43426961740164	0.0145176621167151	0.49902663858283	-0.249351622453964	0.88088811958693	1.47953966277396	-0.131028330946187	-0.209603901952026	-1.68150898518266	-0.970000321153673	0.455640313737879	-0.413095454565345	-0.565948821932863	-0.532189730919304	0.381674653765563	0.600365690252321	1.76704867324387	0.43426961740164	-0.811657100147233	-0.199720932659835	0.350626296354174	-1.42402182462413	0.199720932659835	0.0532547195596364	0.866710983122237	0.98561041686727	-0.695907936878958	0.0241976147917121	-0.269370236666219	0.785036049876892	0.319912384958711	-1.00146445442669	-0.140796272266358	1.57251951989634	-1.5090964710321	-1.01757429380875	1.642984692734	-2.42179605164191	0.330115434504015	-0.92452631863384	0.798275857912126	0.111528948514457	0.160373488272181	-0.588816231796465	-0.521072018927724	-1.27935463627086	0.279419666866323	0.043565233210593	1.00146445442669	0.683630540925027	-0.543373617221766	-0.466403591919427	-1.13870490836067	1.19609309566178	0.909787926752433	-0.64739780313966	-0.402578012862803	1.45122166234146	-1.76704867324387	-1.03395264667365	1.68150898518266	-0.0338798354034918	0.695907936878958	-0.160373488272181	1.21612259629131	0.611995793699594	-0.798275857912126	-0.708291138804236	0.565948821932863	0.30974253153853	-1.54003376375034	0.0338798354034918	1.54003376375034	-0.82518527978445	-0.771932444256861	0.954623082830613	-0.954623082830613	-2.66398904580138	0.371285750099497	-0.18985743277804	0.289497396150443	0.340352966876597	-0.488094896963245	-1.32452668897033	-1.34816232995605	0.170184724112369	-0.0145176621167151	0.811657100147233	0.588816231796465	-0.0726496173311799	0.720783918752092	-0.444929564653382	-2.158512200316	-0.371285750099496	-1.1203884549884	1.34816232995605	0.488094896963245	-1.3978365289711	0.659378866333274	0.554625886249777	0.635508959669491	1.17653228407775	2.06831897519718	-1.10244036701516	1.42402182462413	0.758960062240404	-0.98561041686727	-0.0435652332105931	1.5090964710321	-0.852705943975788	2.27068550418417	-2.06831897519718	-1.17653228407775	0.733390218566265	1.01757429380875	-0.180012369792705	0.746114161079912	0.140796272266358	1.1203884549884	0.671455338329916
ENSMUSG00000000823	0.0532547195596364	0.720783918752092	1.54003376375034	-1.25771676073524	-0.444929564653382	-0.909787926752433	-0.588816231796465	0.180012369792705	-0.746114161079912	-0.371285750099496	0.623709271893268	0.350626296354174	0.577344787876348	0.289497396150443	0.733390218566265	0.101795599094705	-0.330115434504015	0.64739780313966	-0.671455338329916	-0.219507386911059	0.488094896963245	-0.101795599094705	-1.06757052387814	1.32452668897033	-0.477221176412382	0.683630540925027	-0.160373488272181	-0.209603901952026	0.466403591919427	0.392104916488192	0.0241976147917121	0.299604613775195	-0.299604613775195	-1.34816232995605	-1.08484055973657	-0.659378866333274	0.49902663858283	-0.600365690252321	1.47953966277396	-2.06831897519718	2.158512200316	-0.289497396150443	0.785036049876892	0.635508959669491	1.27935463627086	1.68150898518266	0.954623082830613	0.811657100147233	0.659378866333274	1.23665224151991	-0.970000321153673	-1.17653228407775	0.43426961740164	1.1203884549884	1.25771676073524	-1.21612259629131	0.588816231796465	0.249351622453964	0.330115434504015	0.219507386911059	-0.866710983122237	-1.72270389873314	-1.10244036701516	-0.88088811958693	-0.0726496173311799	-0.43426961740164	-1.05061316216769	-0.249351622453964	-0.838866191595501	0.82518527978445	-0.488094896963245	1.05061316216769	-0.895244557494442	-0.771932444256861	0.477221176412382	-0.683630540925027	-0.92452631863384	0.18985743277804	-1.86789963505734	1.01757429380875	-0.269370236666219	0.371285750099497	-1.642984692734	0.160373488272181	-1.37257608779716	0.939468325166152	-1.42402182462413	-0.852705943975788	-1.60675506896924	-0.798275857912126	-2.27068550418417	-0.25934793770338	-1.68150898518266	0.423658792226031	-0.0048390696089148	-1.13870490836067	0.043565233210593	-0.402578012862803	0.131028330946187	-0.554625886249777	-1.30160867421919	-0.279419666866323	-0.239380162671753	-0.111528948514457	0.111528948514457	-0.229432448381875	2.27068550418417	-0.98561041686727	-0.0435652332105931	0.0920718842783445	1.15741157521734	0.510018344439785	1.13870490836067	-1.00146445442669	0.543373617221767	1.86789963505734	-0.954623082830613	0.30974253153853	-1.54003376375034	-0.811657100147233	1.45122166234146	1.06757052387814	-1.27935463627086	-0.340352966876597	0.92452631863384	0.444929564653382	0.25934793770338	0.88088811958693	0.852705943975788	-0.131028330946187	2.06831897519718	1.60675506896924	1.81516817072658	-0.543373617221766	-0.49902663858283	-1.3978365289711	-1.23665224151991	0.909787926752433	-0.64739780313966	0.970000321153673	0.771932444256861	-1.5090964710321	-0.0629492084880145	-0.939468325166152	0.07264961733118	0.695907936878958	-0.350626296354174	0.0338798354034918	0.199720932659835	0.671455338329916	1.5090964710321	0.455640313737879	0.98561041686727	1.642984692734	0.279419666866323	1.42402182462413	-0.30974253153853	0.838866191595501	-0.423658792226031	0.319912384958711	0.170184724112369	-1.15741157521734	1.72270389873314	0.269370236666219	1.17653228407775	-0.0920718842783443	0.229432448381875	0.600365690252321	-0.0338798354034918	0.758960062240404	0.611995793699594	-1.1203884549884	0.0145176621167151	-0.12127287570842	-0.18985743277804	1.00146445442669	-1.99235568141451	-2.66398904580138	-0.0532547195596365	-1.19609309566178	1.76704867324387	-0.758960062240404	-0.381674653765563	-0.0145176621167151	0.565948821932863	2.42179605164191	0.0629492084880143	0.239380162671753	-0.82518527978445	1.08484055973657	0.521072018927724	-0.199720932659835	-0.720783918752092	0.866710983122237	-0.521072018927724	-0.623709271893268	-0.532189730919304	-0.360936766193451	0.340352966876597	0.150577666160502	-1.76704867324387	-1.01757429380875	-0.392104916488192	0.381674653765563	1.3978365289711	0.402578012862803	0.746114161079912	-0.0823568673355854	0.360936766193451	-1.32452668897033	-0.611995793699594	-1.47953966277396	-0.170184724112369	-0.708291138804236	-2.158512200316	-1.92640315296398	-2.42179605164191	-1.81516817072658	-1.45122166234146	0.0048390696089148	1.19609309566178	1.30160867421919	-0.180012369792705	0.532189730919304	-1.57251951989634	-0.577344787876348	-0.413095454565345	0.12127287570842	-1.03395264667365	-0.785036049876892	-0.565948821932863	1.92640315296398	-0.319912384958711	-0.510018344439785	0.798275857912126	0.895244557494442	-0.733390218566265	0.0823568673355856	0.413095454565345	-0.695907936878958	1.37257608779716	1.03395264667365	1.10244036701517	1.34816232995605	-0.635508959669491	1.57251951989634	-0.150577666160502	2.66398904580138	1.99235568141451	1.21612259629131	-0.466403591919427	-0.455640313737879	0.708291138804236	0.140796272266358	-0.0241976147917121	0.554625886249777	0.209603901952026	-0.140796272266358
ENSMUSG00000000826	-1.37257608779716	1.54003376375034	-0.111528948514457	1.32452668897033	0.140796272266358	0.635508959669491	1.08484055973657	1.1203884549884	0.209603901952026	0.939468325166152	0.131028330946187	1.57251951989634	1.01757429380875	1.13870490836067	0.319912384958711	-0.12127287570842	0.0823568673355856	1.27935463627086	-0.543373617221766	-1.08484055973657	-0.720783918752092	0.954623082830613	1.68150898518266	0.733390218566265	0.708291138804236	0.30974253153853	1.37257608779716	1.3978365289711	1.19609309566178	0.12127287570842	0.588816231796465	-0.88088811958693	0.330115434504015	0.49902663858283	0.111528948514457	-0.150577666160502	0.371285750099497	1.5090964710321	1.45122166234146	-0.0435652332105931	0.771932444256861	1.99235568141451	2.06831897519718	1.47953966277396	0.758960062240404	1.72270389873314	-0.98561041686727	1.86789963505734	0.0629492084880143	0.18985743277804	0.0048390696089148	-0.695907936878958	0.466403591919427	-0.279419666866323	-0.758960062240404	0.269370236666219	0.895244557494442	0.521072018927724	-0.0338798354034918	0.488094896963245	-0.360936766193451	0.340352966876597	0.82518527978445	0.659378866333274	0.0532547195596364	-0.708291138804236	-1.5090964710321	0.0145176621167151	1.17653228407775	0.150577666160502	-0.0145176621167151	0.170184724112369	-0.909787926752433	-1.27935463627086	1.34816232995605	-0.392104916488192	1.76704867324387	-1.99235568141451	-1.92640315296398	0.909787926752433	1.30160867421919	-0.423658792226031	-1.17653228407775	-0.466403591919427	-0.209603901952026	-0.600365690252321	-1.45122166234146	-0.798275857912126	-1.13870490836067	-1.76704867324387	-2.27068550418417	-1.81516817072658	-1.57251951989634	0.07264961733118	0.554625886249777	1.60675506896924	0.219507386911059	0.160373488272181	-0.64739780313966	-1.72270389873314	0.0241976147917121	-0.381674653765563	-0.239380162671753	-0.444929564653382	1.10244036701517	-0.671455338329916	0.0338798354034918	-1.642984692734	-0.811657100147233	0.532189730919304	0.25934793770338	0.239380162671753	-0.733390218566265	-1.42402182462413	-0.249351622453964	-1.00146445442669	-1.19609309566178	-0.785036049876892	-0.350626296354174	0.043565233210593	2.66398904580138	1.42402182462413	-0.269370236666219	0.838866191595501	0.577344787876348	1.642984692734	0.392104916488192	0.477221176412382	-0.199720932659835	0.64739780313966	0.350626296354174	-0.852705943975788	-0.140796272266358	-1.06757052387814	-0.371285750099496	-1.86789963505734	-0.939468325166152	0.720783918752092	-0.532189730919304	0.746114161079912	1.92640315296398	-0.25934793770338	-0.554625886249777	-1.23665224151991	-0.771932444256861	0.444929564653382	0.413095454565345	0.565948821932863	-0.521072018927724	0.671455338329916	-1.15741157521734	0.381674653765563	0.88088811958693	0.423658792226031	1.25771676073524	0.98561041686727	-0.92452631863384	1.23665224151991	-0.18985743277804	-2.06831897519718	-1.25771676073524	0.249351622453964	-0.180012369792705	-0.455640313737879	0.92452631863384	1.00146445442669	0.0920718842783445	-0.413095454565345	0.543373617221767	1.81516817072658	-0.0726496173311799	-2.66398904580138	0.229432448381875	0.866710983122237	-0.340352966876597	0.785036049876892	-0.0532547195596365	-1.05061316216769	-0.0920718842783443	-2.158512200316	-0.477221176412382	-1.21612259629131	-0.866710983122237	-0.229432448381875	1.21612259629131	0.455640313737879	-0.0629492084880145	0.623709271893268	-1.60675506896924	-0.219507386911059	1.15741157521734	-0.565948821932863	-1.1203884549884	0.360936766193451	-1.10244036701516	-0.746114161079912	0.798275857912126	-0.488094896963245	-1.03395264667365	0.683630540925027	0.279419666866323	-0.30974253153853	-0.299604613775195	-0.43426961740164	-0.0048390696089148	0.695907936878958	0.101795599094705	-0.0241976147917121	2.42179605164191	-1.47953966277396	-1.3978365289711	-0.82518527978445	-0.970000321153673	-0.683630540925027	-0.623709271893268	-1.54003376375034	0.299604613775195	-1.68150898518266	0.289497396150443	-0.289497396150443	-0.49902663858283	0.402578012862803	-0.160373488272181	-1.34816232995605	-1.32452668897033	-2.42179605164191	-0.611995793699594	-0.838866191595501	-0.588816231796465	-0.0823568673355854	0.811657100147233	0.852705943975788	1.05061316216769	0.600365690252321	-0.577344787876348	1.06757052387814	-0.635508959669491	2.27068550418417	-0.895244557494442	-0.319912384958711	-0.101795599094705	0.510018344439785	2.158512200316	0.611995793699594	0.199720932659835	1.03395264667365	-0.402578012862803	-1.01757429380875	-1.30160867421919	-0.510018344439785	0.970000321153673	0.180012369792705	-0.954623082830613	-0.170184724112369	-0.131028330946187	-0.659378866333274	0.43426961740164	-0.330115434504015
ENSMUSG00000000827	0.98561041686727	-1.76704867324387	-2.66398904580138	-0.455640313737879	1.32452668897033	-1.08484055973657	-0.279419666866323	0.319912384958711	-0.939468325166152	0.659378866333274	-0.477221176412382	-0.521072018927724	-1.05061316216769	-1.72270389873314	-0.708291138804236	-0.733390218566265	0.708291138804236	1.19609309566178	0.423658792226031	-0.671455338329916	-0.695907936878958	-0.330115434504015	-1.32452668897033	-0.64739780313966	-0.635508959669491	-0.798275857912126	-0.510018344439785	0.111528948514457	0.477221176412382	0.381674653765563	-1.10244036701516	-1.01757429380875	-0.249351622453964	1.10244036701517	0.444929564653382	0.635508959669491	1.642984692734	-0.98561041686727	0.279419666866323	-1.3978365289711	-0.785036049876892	-1.45122166234146	-1.19609309566178	0.170184724112369	0.746114161079912	-0.909787926752433	0.18985743277804	-1.42402182462413	-0.746114161079912	0.150577666160502	-1.81516817072658	1.60675506896924	1.01757429380875	0.0823568673355856	0.720783918752092	0.0532547195596364	-0.588816231796465	-1.57251951989634	0.0048390696089148	-1.1203884549884	0.611995793699594	0.532189730919304	-0.392104916488192	-0.623709271893268	-0.0241976147917121	-0.659378866333274	0.299604613775195	-0.577344787876348	-0.0338798354034918	-0.611995793699594	0.695907936878958	-0.444929564653382	0.852705943975788	1.00146445442669	0.043565233210593	0.371285750099497	0.588816231796465	1.27935463627086	2.42179605164191	0.131028330946187	0.219507386911059	-0.0532547195596365	1.06757052387814	1.17653228407775	0.30974253153853	1.47953966277396	1.72270389873314	1.86789963505734	2.158512200316	1.54003376375034	2.06831897519718	2.66398904580138	-0.423658792226031	1.25771676073524	0.92452631863384	-0.88088811958693	0.101795599094705	-0.600365690252321	0.350626296354174	1.81516817072658	0.939468325166152	0.554625886249777	-0.289497396150443	0.209603901952026	-1.642984692734	-2.27068550418417	-0.101795599094705	1.57251951989634	0.07264961733118	-1.27935463627086	-0.360936766193451	1.42402182462413	-0.771932444256861	0.909787926752433	-1.21612259629131	-0.683630540925027	1.34816232995605	0.954623082830613	1.05061316216769	-0.0920718842783443	-0.0145176621167151	-1.06757052387814	-1.13870490836067	-1.37257608779716	0.160373488272181	0.229432448381875	-1.47953966277396	-0.866710983122237	-0.532189730919304	-1.60675506896924	-0.12127287570842	-1.34816232995605	-0.811657100147233	-0.0823568673355854	0.49902663858283	-0.0726496173311799	-1.23665224151991	-2.06831897519718	-2.158512200316	-1.5090964710321	-1.86789963505734	0.510018344439785	-0.720783918752092	1.08484055973657	-1.00146445442669	0.43426961740164	-0.82518527978445	-0.199720932659835	0.239380162671753	0.249351622453964	-1.99235568141451	0.64739780313966	-0.381674653765563	-0.402578012862803	-0.229432448381875	-0.895244557494442	1.30160867421919	1.68150898518266	0.758960062240404	2.27068550418417	0.82518527978445	-0.49902663858283	-0.25934793770338	0.413095454565345	0.340352966876597	0.838866191595501	-1.68150898518266	-2.42179605164191	-0.838866191595501	1.1203884549884	0.360936766193451	0.402578012862803	1.15741157521734	-0.0629492084880145	-0.209603901952026	0.771932444256861	0.970000321153673	0.671455338329916	-0.488094896963245	-0.111528948514457	1.5090964710321	1.99235568141451	0.0338798354034918	0.543373617221767	-0.299604613775195	-0.350626296354174	-1.15741157521734	-0.180012369792705	-0.371285750099496	-0.18985743277804	0.623709271893268	-0.565948821932863	0.565948821932863	0.0920718842783445	0.199720932659835	-0.543373617221766	-0.0048390696089148	-1.17653228407775	-0.970000321153673	0.811657100147233	1.03395264667365	0.600365690252321	-0.239380162671753	-0.170184724112369	-0.30974253153853	-1.30160867421919	-0.466403591919427	-1.25771676073524	-0.160373488272181	0.269370236666219	1.13870490836067	1.37257608779716	0.466403591919427	-0.131028330946187	-0.140796272266358	-0.269370236666219	0.455640313737879	1.45122166234146	0.0241976147917121	0.289497396150443	0.683630540925027	0.88088811958693	1.3978365289711	1.21612259629131	-0.413095454565345	1.23665224151991	-0.43426961740164	-0.219507386911059	0.895244557494442	0.798275857912126	0.785036049876892	-0.0435652332105931	0.521072018927724	1.76704867324387	0.140796272266358	-1.92640315296398	0.577344787876348	0.330115434504015	-0.852705943975788	0.180012369792705	-0.92452631863384	0.0145176621167151	-0.340352966876597	-0.758960062240404	0.866710983122237	-0.319912384958711	0.488094896963245	0.12127287570842	0.392104916488192	-1.03395264667365	-0.554625886249777	0.733390218566265	0.0629492084880143	-0.954623082830613	1.92640315296398	0.25934793770338	-0.150577666160502	-1.54003376375034
ENSMUSG00000000838	-0.746114161079912	0.64739780313966	1.25771676073524	-0.64739780313966	-1.60675506896924	0.565948821932863	0.199720932659835	1.05061316216769	0.49902663858283	-0.131028330946187	0.554625886249777	1.86789963505734	2.66398904580138	0.392104916488192	0.111528948514457	0.279419666866323	-0.249351622453964	1.13870490836067	0.43426961740164	-0.209603901952026	-1.45122166234146	-0.350626296354174	-0.0241976147917121	0.0532547195596364	0.611995793699594	-0.0338798354034918	-0.18985743277804	0.521072018927724	-0.785036049876892	-1.27935463627086	0.140796272266358	-0.92452631863384	-0.229432448381875	0.150577666160502	-1.34816232995605	-0.0145176621167151	0.160373488272181	1.27935463627086	0.785036049876892	-0.838866191595501	-1.42402182462413	1.54003376375034	-0.150577666160502	0.371285750099497	-0.488094896963245	-1.06757052387814	-0.0532547195596365	0.708291138804236	0.101795599094705	0.771932444256861	0.623709271893268	-0.771932444256861	-1.54003376375034	-0.180012369792705	-0.43426961740164	-1.21612259629131	0.289497396150443	-1.00146445442669	-1.57251951989634	0.0048390696089148	-0.381674653765563	1.08484055973657	-0.98561041686727	-0.720783918752092	-1.15741157521734	-0.360936766193451	-0.140796272266358	-2.66398904580138	0.444929564653382	0.18985743277804	-0.565948821932863	-1.37257608779716	0.0629492084880143	-0.543373617221766	0.25934793770338	1.34816232995605	1.15741157521734	-1.72270389873314	-1.1203884549884	-0.466403591919427	0.758960062240404	0.413095454565345	0.249351622453964	1.03395264667365	0.0920718842783445	0.954623082830613	-0.708291138804236	-0.455640313737879	1.5090964710321	-2.27068550418417	0.600365690252321	-1.05061316216769	-0.12127287570842	0.299604613775195	2.06831897519718	1.76704867324387	-0.733390218566265	2.27068550418417	0.488094896963245	-1.92640315296398	1.21612259629131	-0.371285750099496	1.01757429380875	0.683630540925027	0.543373617221767	-2.158512200316	-1.13870490836067	1.57251951989634	-0.939468325166152	1.17653228407775	0.909787926752433	-0.683630540925027	-1.08484055973657	-0.319912384958711	1.32452668897033	-0.623709271893268	-0.611995793699594	-1.642984692734	-0.0823568673355854	0.659378866333274	-0.0629492084880145	0.455640313737879	-0.239380162671753	1.99235568141451	-0.160373488272181	1.92640315296398	1.72270389873314	0.671455338329916	-0.289497396150443	0.92452631863384	2.42179605164191	0.0338798354034918	-0.600365690252321	-0.635508959669491	-1.10244036701516	-1.99235568141451	0.340352966876597	-0.219507386911059	-0.671455338329916	0.0241976147917121	0.811657100147233	-1.76704867324387	-0.299604613775195	-1.86789963505734	-1.5090964710321	-0.758960062240404	0.733390218566265	0.0145176621167151	0.477221176412382	0.423658792226031	0.838866191595501	-0.477221176412382	1.42402182462413	0.695907936878958	-0.111528948514457	0.0823568673355856	-0.423658792226031	-0.532189730919304	-1.68150898518266	-2.42179605164191	-1.3978365289711	1.37257608779716	1.30160867421919	-0.330115434504015	-2.06831897519718	0.895244557494442	-0.170184724112369	-1.01757429380875	0.510018344439785	-1.30160867421919	-0.413095454565345	-0.659378866333274	0.239380162671753	1.23665224151991	-0.811657100147233	1.00146445442669	0.939468325166152	0.30974253153853	-0.340352966876597	0.180012369792705	1.68150898518266	-0.554625886249777	0.219507386911059	-0.588816231796465	0.852705943975788	-1.03395264667365	-1.32452668897033	0.170184724112369	-1.47953966277396	-1.17653228407775	1.10244036701517	-1.19609309566178	1.60675506896924	0.88088811958693	-0.954623082830613	-0.82518527978445	-0.49902663858283	-1.25771676073524	-0.88088811958693	0.720783918752092	1.47953966277396	-0.402578012862803	0.635508959669491	0.82518527978445	-0.0920718842783443	1.19609309566178	0.131028330946187	-0.279419666866323	0.577344787876348	0.866710983122237	-0.269370236666219	0.466403591919427	-0.866710983122237	-0.895244557494442	0.798275857912126	0.209603901952026	1.81516817072658	0.360936766193451	-0.798275857912126	0.532189730919304	-0.30974253153853	0.588816231796465	0.402578012862803	1.3978365289711	-0.521072018927724	-0.444929564653382	-0.0726496173311799	0.330115434504015	-0.25934793770338	0.350626296354174	0.12127287570842	-0.101795599094705	1.1203884549884	-0.695907936878958	0.229432448381875	1.45122166234146	-1.23665224151991	0.98561041686727	-0.392104916488192	1.642984692734	0.07264961733118	0.381674653765563	-0.0435652332105931	-0.510018344439785	-0.577344787876348	0.970000321153673	0.746114161079912	0.043565233210593	-0.852705943975788	-0.199720932659835	1.06757052387814	0.269370236666219	-1.81516817072658	0.319912384958711	2.158512200316	-0.0048390696089148	-0.970000321153673	-0.909787926752433
ENSMUSG00000000861	-0.160373488272181	-0.785036049876892	1.32452668897033	0.92452631863384	-1.37257608779716	0.219507386911059	-0.466403591919427	0.954623082830613	-0.88088811958693	0.695907936878958	-0.413095454565345	-0.543373617221766	0.0145176621167151	-0.565948821932863	0.683630540925027	1.5090964710321	-0.758960062240404	1.99235568141451	-0.0532547195596365	-0.733390218566265	-1.06757052387814	-2.06831897519718	1.13870490836067	0.360936766193451	0.0823568673355856	0.269370236666219	-0.219507386911059	-1.19609309566178	1.23665224151991	-0.0823568673355854	0.180012369792705	-0.588816231796465	0.64739780313966	0.659378866333274	0.733390218566265	-0.150577666160502	-0.371285750099496	1.42402182462413	2.27068550418417	1.06757052387814	-0.402578012862803	-0.423658792226031	1.57251951989634	-0.49902663858283	0.319912384958711	2.42179605164191	1.72270389873314	-0.0048390696089148	-0.249351622453964	0.746114161079912	0.350626296354174	0.170184724112369	1.1203884549884	0.466403591919427	-1.92640315296398	-0.623709271893268	1.01757429380875	-0.838866191595501	-1.10244036701516	0.392104916488192	-1.34816232995605	-0.229432448381875	-0.671455338329916	0.577344787876348	0.811657100147233	-1.15741157521734	1.47953966277396	2.66398904580138	0.402578012862803	1.08484055973657	1.86789963505734	0.611995793699594	0.866710983122237	-0.180012369792705	0.111528948514457	0.554625886249777	1.54003376375034	0.0629492084880143	0.043565233210593	0.88088811958693	-0.577344787876348	-0.43426961740164	1.81516817072658	0.565948821932863	0.249351622453964	-0.0629492084880145	-0.199720932659835	0.340352966876597	-1.08484055973657	0.150577666160502	1.10244036701517	-1.54003376375034	0.101795599094705	-0.0338798354034918	-0.12127287570842	-0.970000321153673	0.0241976147917121	-0.18985743277804	-0.319912384958711	-1.86789963505734	-1.13870490836067	-0.659378866333274	-0.30974253153853	-0.299604613775195	0.488094896963245	-2.27068550418417	1.37257608779716	0.532189730919304	-1.05061316216769	2.06831897519718	-1.1203884549884	0.43426961740164	-0.64739780313966	-1.42402182462413	-0.954623082830613	0.49902663858283	0.07264961733118	-2.42179605164191	0.0920718842783445	0.477221176412382	1.25771676073524	1.60675506896924	-0.909787926752433	0.838866191595501	0.758960062240404	1.92640315296398	0.0532547195596364	0.371285750099497	0.521072018927724	-0.0435652332105931	0.82518527978445	1.30160867421919	-0.269370236666219	-0.279419666866323	-0.708291138804236	-1.30160867421919	-1.45122166234146	-0.852705943975788	-1.57251951989634	1.27935463627086	0.140796272266358	0.12127287570842	-0.477221176412382	0.909787926752433	-0.798275857912126	0.623709271893268	-0.170184724112369	-0.720783918752092	-0.488094896963245	1.17653228407775	-0.510018344439785	0.98561041686727	0.131028330946187	0.720783918752092	-0.0726496173311799	1.76704867324387	-1.99235568141451	-0.866710983122237	0.444929564653382	1.05061316216769	0.209603901952026	-0.360936766193451	0.279419666866323	0.895244557494442	-0.611995793699594	-0.0920718842783443	0.543373617221767	0.798275857912126	-0.25934793770338	0.852705943975788	0.30974253153853	-1.68150898518266	1.3978365289711	1.03395264667365	-1.642984692734	0.671455338329916	1.642984692734	-0.340352966876597	-0.92452631863384	-2.66398904580138	-0.455640313737879	-0.771932444256861	0.635508959669491	0.771932444256861	-0.0145176621167151	0.455640313737879	-1.03395264667365	-0.330115434504015	-0.131028330946187	-1.47953966277396	-0.111528948514457	-1.27935463627086	0.330115434504015	-0.444929564653382	-0.0241976147917121	0.199720932659835	-0.82518527978445	-1.01757429380875	-1.76704867324387	-0.532189730919304	-0.635508959669491	1.21612259629131	0.18985743277804	0.160373488272181	-0.209603901952026	0.708291138804236	-1.17653228407775	1.19609309566178	-0.140796272266358	-1.5090964710321	-0.350626296354174	-0.895244557494442	-0.695907936878958	-1.00146445442669	-1.81516817072658	-2.158512200316	-1.60675506896924	-0.381674653765563	0.239380162671753	0.785036049876892	1.34816232995605	0.229432448381875	-0.521072018927724	-0.554625886249777	-0.392104916488192	0.0338798354034918	-1.32452668897033	-1.3978365289711	0.289497396150443	-0.683630540925027	-0.600365690252321	1.15741157521734	0.600365690252321	2.158512200316	-1.21612259629131	0.939468325166152	-0.289497396150443	1.45122166234146	0.970000321153673	-0.239380162671753	0.588816231796465	1.68150898518266	0.510018344439785	-0.101795599094705	-1.72270389873314	0.413095454565345	-0.811657100147233	-1.23665224151991	0.299604613775195	0.0048390696089148	0.25934793770338	-1.25771676073524	1.00146445442669	-0.98561041686727	-0.746114161079912	0.423658792226031	0.381674653765563	-0.939468325166152
ENSMUSG00000000876	0.708291138804236	-0.720783918752092	0.043565233210593	-0.683630540925027	2.42179605164191	-0.199720932659835	-0.909787926752433	-0.423658792226031	0.746114161079912	-0.111528948514457	-0.219507386911059	-0.0823568673355854	-0.131028330946187	-1.54003376375034	0.43426961740164	0.170184724112369	0.199720932659835	-0.101795599094705	0.0145176621167151	0.0048390696089148	0.588816231796465	-0.532189730919304	-0.92452631863384	-0.279419666866323	1.05061316216769	-0.413095454565345	-0.0726496173311799	-1.5090964710321	1.92640315296398	-1.19609309566178	0.180012369792705	0.219507386911059	0.733390218566265	-0.852705943975788	-1.17653228407775	1.25771676073524	0.07264961733118	-1.21612259629131	-0.330115434504015	1.47953966277396	1.72270389873314	0.970000321153673	-0.12127287570842	0.0920718842783445	0.671455338329916	1.99235568141451	1.27935463627086	-0.49902663858283	0.49902663858283	-1.27935463627086	-1.34816232995605	-0.565948821932863	0.0823568673355856	-0.521072018927724	-0.98561041686727	1.45122166234146	0.25934793770338	0.402578012862803	0.249351622453964	0.18985743277804	0.360936766193451	-0.939468325166152	0.554625886249777	-0.659378866333274	-0.798275857912126	-1.1203884549884	1.81516817072658	0.611995793699594	-1.10244036701516	0.623709271893268	0.140796272266358	0.371285750099497	1.642984692734	0.98561041686727	-0.371285750099496	0.521072018927724	0.0338798354034918	1.00146445442669	0.289497396150443	0.466403591919427	0.543373617221767	0.229432448381875	-0.543373617221766	0.695907936878958	-0.895244557494442	-0.588816231796465	0.92452631863384	1.19609309566178	1.34816232995605	1.57251951989634	-1.42402182462413	2.06831897519718	0.659378866333274	-0.611995793699594	-0.811657100147233	-0.140796272266358	-0.554625886249777	0.720783918752092	1.68150898518266	1.76704867324387	0.811657100147233	0.954623082830613	-0.488094896963245	1.5090964710321	-0.340352966876597	1.17653228407775	-0.785036049876892	-1.37257608779716	-0.695907936878958	-1.99235568141451	1.06757052387814	0.88088811958693	-1.13870490836067	-1.47953966277396	-0.477221176412382	-0.444929564653382	0.852705943975788	0.683630540925027	-0.758960062240404	0.758960062240404	-0.360936766193451	0.909787926752433	-0.88088811958693	0.423658792226031	1.23665224151991	-2.158512200316	0.798275857912126	-1.30160867421919	1.60675506896924	0.269370236666219	0.0629492084880143	0.895244557494442	-0.708291138804236	1.13870490836067	0.532189730919304	-0.0920718842783443	-1.60675506896924	0.111528948514457	-1.05061316216769	0.101795599094705	-1.68150898518266	0.838866191595501	0.477221176412382	1.37257608779716	0.413095454565345	-0.866710983122237	1.10244036701517	-0.746114161079912	0.455640313737879	-0.30974253153853	-0.466403591919427	0.350626296354174	-0.970000321153673	-0.170184724112369	-1.72270389873314	-0.600365690252321	-0.392104916488192	-0.18985743277804	0.565948821932863	0.64739780313966	-1.03395264667365	-0.82518527978445	-0.635508959669491	-0.229432448381875	1.86789963505734	-0.25934793770338	0.488094896963245	-0.381674653765563	-0.671455338329916	-0.289497396150443	-0.239380162671753	1.21612259629131	0.0532547195596364	0.939468325166152	-0.0145176621167151	-0.0241976147917121	1.03395264667365	-0.150577666160502	-0.838866191595501	1.1203884549884	-2.06831897519718	0.444929564653382	0.771932444256861	1.54003376375034	1.08484055973657	-1.3978365289711	-0.319912384958711	0.209603901952026	-0.771932444256861	1.3978365289711	1.32452668897033	0.82518527978445	1.15741157521734	-1.81516817072658	0.381674653765563	-0.43426961740164	-2.42179605164191	-2.66398904580138	1.42402182462413	-0.269370236666219	0.600365690252321	1.01757429380875	-0.0338798354034918	0.160373488272181	-0.623709271893268	0.239380162671753	0.12127287570842	2.27068550418417	0.279419666866323	-0.455640313737879	2.66398904580138	0.0241976147917121	-1.86789963505734	-1.06757052387814	0.131028330946187	-1.45122166234146	0.392104916488192	0.866710983122237	-1.76704867324387	0.30974253153853	-0.510018344439785	-1.23665224151991	-1.32452668897033	-1.25771676073524	2.158512200316	0.635508959669491	-1.01757429380875	0.299604613775195	-1.15741157521734	0.330115434504015	-0.209603901952026	0.340352966876597	0.319912384958711	1.30160867421919	0.785036049876892	-0.249351622453964	-0.299604613775195	-0.350626296354174	-0.0048390696089148	-0.64739780313966	-0.402578012862803	-1.00146445442669	-1.57251951989634	-0.733390218566265	-0.577344787876348	-0.180012369792705	-0.954623082830613	0.150577666160502	-1.642984692734	-0.0532547195596365	-1.92640315296398	-0.0629492084880145	0.510018344439785	-0.0435652332105931	-1.08484055973657	0.577344787876348	-0.160373488272181	-2.27068550418417
ENSMUSG00000000881	-0.939468325166152	0.371285750099497	0.199720932659835	2.06831897519718	-2.27068550418417	0.477221176412382	-0.0823568673355854	0.392104916488192	0.043565233210593	1.32452668897033	-0.785036049876892	0.683630540925027	-0.340352966876597	0.488094896963245	0.811657100147233	-0.413095454565345	-0.111528948514457	1.57251951989634	-0.381674653765563	-0.131028330946187	0.0920718842783445	-0.101795599094705	1.27935463627086	-0.64739780313966	-0.49902663858283	0.413095454565345	0.239380162671753	0.12127287570842	0.170184724112369	-0.371285750099496	1.642984692734	-1.3978365289711	1.34816232995605	0.150577666160502	-0.695907936878958	0.279419666866323	0.180012369792705	0.160373488272181	1.13870490836067	0.43426961740164	0.0048390696089148	1.30160867421919	0.0629492084880143	0.577344787876348	0.611995793699594	1.76704867324387	0.939468325166152	0.758960062240404	1.45122166234146	-0.733390218566265	-0.330115434504015	-0.82518527978445	0.229432448381875	-1.45122166234146	-1.00146445442669	-1.34816232995605	0.319912384958711	-0.488094896963245	-0.611995793699594	0.219507386911059	-0.199720932659835	-0.140796272266358	0.720783918752092	0.423658792226031	-0.532189730919304	-0.0241976147917121	0.785036049876892	2.66398904580138	1.68150898518266	0.659378866333274	1.72270389873314	-0.150577666160502	-1.10244036701516	-1.25771676073524	1.05061316216769	-0.160373488272181	-0.170184724112369	-0.319912384958711	-0.659378866333274	1.92640315296398	-0.43426961740164	0.140796272266358	0.101795599094705	-0.0920718842783443	-0.600365690252321	0.954623082830613	-0.455640313737879	-1.37257608779716	-0.0145176621167151	-0.92452631863384	-0.88088811958693	0.733390218566265	-1.17653228407775	0.0145176621167151	0.635508959669491	0.289497396150443	0.970000321153673	-0.392104916488192	-0.554625886249777	-0.0629492084880145	0.554625886249777	0.25934793770338	-0.12127287570842	-0.798275857912126	0.444929564653382	-1.72270389873314	-0.249351622453964	1.03395264667365	-0.444929564653382	-0.269370236666219	-1.03395264667365	0.209603901952026	-1.05061316216769	-1.54003376375034	0.330115434504015	-0.521072018927724	-1.13870490836067	-2.42179605164191	0.838866191595501	0.708291138804236	0.895244557494442	2.27068550418417	-0.0338798354034918	1.01757429380875	1.81516817072658	1.1203884549884	-1.19609309566178	-0.746114161079912	-0.25934793770338	1.06757052387814	1.19609309566178	-0.423658792226031	-0.360936766193451	-1.60675506896924	0.98561041686727	-0.758960062240404	-0.970000321153673	1.00146445442669	-0.671455338329916	1.25771676073524	1.86789963505734	-0.279419666866323	-0.180012369792705	0.18985743277804	1.10244036701517	-0.623709271893268	0.671455338329916	0.249351622453964	-1.99235568141451	0.600365690252321	-1.08484055973657	0.340352966876597	1.08484055973657	1.15741157521734	-0.683630540925027	1.3978365289711	-0.350626296354174	0.111528948514457	-0.588816231796465	0.360936766193451	-0.954623082830613	0.07264961733118	1.42402182462413	-1.81516817072658	-0.0048390696089148	2.158512200316	-0.0726496173311799	-0.708291138804236	0.0532547195596364	-0.0532547195596365	-0.720783918752092	-1.5090964710321	1.99235568141451	1.54003376375034	-0.30974253153853	2.42179605164191	-1.642984692734	0.695907936878958	-0.543373617221766	-2.66398904580138	0.269370236666219	-0.577344787876348	0.49902663858283	1.23665224151991	0.92452631863384	1.17653228407775	-1.23665224151991	0.510018344439785	-1.47953966277396	-0.909787926752433	0.350626296354174	-0.98561041686727	-1.21612259629131	0.381674653765563	-0.402578012862803	-1.1203884549884	0.82518527978445	-0.239380162671753	-1.76704867324387	0.402578012862803	-0.229432448381875	0.131028330946187	-0.565948821932863	-0.838866191595501	0.0241976147917121	1.5090964710321	0.565948821932863	-0.477221176412382	1.47953966277396	-0.0435652332105931	-1.86789963505734	-0.209603901952026	-0.18985743277804	-2.06831897519718	-0.510018344439785	-0.852705943975788	-0.635508959669491	-0.866710983122237	0.746114161079912	-0.289497396150443	0.866710983122237	0.88088811958693	0.30974253153853	0.64739780313966	-1.30160867421919	-0.811657100147233	-0.771932444256861	-0.299604613775195	-1.68150898518266	0.0338798354034918	0.466403591919427	1.37257608779716	0.455640313737879	-1.32452668897033	-1.01757429380875	0.532189730919304	-1.42402182462413	1.60675506896924	-0.895244557494442	-1.92640315296398	0.798275857912126	0.543373617221767	1.21612259629131	0.588816231796465	0.771932444256861	0.909787926752433	-1.15741157521734	0.299604613775195	-1.57251951989634	0.0823568673355856	-0.219507386911059	-1.27935463627086	-2.158512200316	0.521072018927724	0.852705943975788	-0.466403591919427	0.623709271893268	-1.06757052387814
ENSMUSG00000000884	0.0823568673355856	-1.57251951989634	-1.5090964710321	0.239380162671753	-1.23665224151991	0.0048390696089148	0.92452631863384	-0.771932444256861	-0.683630540925027	1.30160867421919	0.249351622453964	-0.838866191595501	0.82518527978445	-0.18985743277804	0.25934793770338	0.0532547195596364	-1.54003376375034	-0.402578012862803	0.746114161079912	0.0629492084880143	0.423658792226031	-0.319912384958711	-0.488094896963245	0.413095454565345	-0.532189730919304	1.25771676073524	-0.381674653765563	-0.811657100147233	-0.577344787876348	-0.0338798354034918	-2.27068550418417	0.229432448381875	0.269370236666219	-1.37257608779716	-0.0435652332105931	-0.455640313737879	-1.10244036701516	-0.209603901952026	-0.413095454565345	-0.588816231796465	-0.852705943975788	-0.150577666160502	0.565948821932863	1.19609309566178	0.160373488272181	-0.249351622453964	2.06831897519718	0.199720932659835	0.360936766193451	-0.623709271893268	0.510018344439785	0.289497396150443	0.279419666866323	-0.939468325166152	0.0920718842783445	1.05061316216769	-0.131028330946187	-0.239380162671753	0.939468325166152	-1.45122166234146	1.642984692734	1.17653228407775	-0.0726496173311799	1.00146445442669	0.455640313737879	-0.798275857912126	0.64739780313966	2.66398904580138	-1.1203884549884	0.0145176621167151	-0.543373617221766	0.12127287570842	1.57251951989634	0.07264961733118	0.758960062240404	0.588816231796465	-1.86789963505734	0.954623082830613	0.18985743277804	0.695907936878958	-0.371285750099496	-1.92640315296398	1.13870490836067	0.150577666160502	-0.659378866333274	0.140796272266358	0.635508959669491	-0.289497396150443	-0.219507386911059	2.158512200316	-0.170184724112369	1.32452668897033	1.68150898518266	-0.12127287570842	0.371285750099497	-0.444929564653382	1.10244036701517	-2.06831897519718	0.671455338329916	1.99235568141451	-1.42402182462413	1.3978365289711	2.27068550418417	-0.600365690252321	-0.82518527978445	-0.611995793699594	-0.554625886249777	-1.30160867421919	-0.279419666866323	-1.17653228407775	0.659378866333274	-0.510018344439785	-0.101795599094705	-0.695907936878958	-1.642984692734	0.0338798354034918	1.03395264667365	0.43426961740164	-0.565948821932863	-1.47953966277396	0.88088811958693	-1.99235568141451	-0.199720932659835	0.623709271893268	-1.05061316216769	-1.3978365289711	0.330115434504015	-1.01757429380875	0.895244557494442	-0.340352966876597	-0.758960062240404	1.23665224151991	-0.423658792226031	-0.708291138804236	-0.0629492084880145	-0.350626296354174	-1.32452668897033	-0.970000321153673	-0.160373488272181	0.798275857912126	-1.81516817072658	-0.0048390696089148	-0.0823568673355854	0.852705943975788	-1.03395264667365	-0.229432448381875	0.043565233210593	0.0241976147917121	-0.0241976147917121	0.554625886249777	1.86789963505734	-0.299604613775195	0.720783918752092	-0.521072018927724	-1.06757052387814	-0.330115434504015	0.970000321153673	-0.392104916488192	-0.0145176621167151	1.42402182462413	0.340352966876597	-0.785036049876892	-1.13870490836067	-0.866710983122237	1.76704867324387	-0.909787926752433	1.37257608779716	0.866710983122237	0.350626296354174	1.54003376375034	0.708291138804236	-1.25771676073524	0.733390218566265	-1.60675506896924	0.98561041686727	1.34816232995605	-0.43426961740164	0.209603901952026	0.838866191595501	-0.0532547195596365	-1.19609309566178	1.27935463627086	-0.180012369792705	1.92640315296398	-0.30974253153853	-0.111528948514457	0.909787926752433	-2.158512200316	1.21612259629131	1.72270389873314	-0.140796272266358	0.30974253153853	0.532189730919304	0.785036049876892	0.521072018927724	0.577344787876348	1.1203884549884	-0.360936766193451	-1.76704867324387	-1.08484055973657	-0.671455338329916	0.811657100147233	0.402578012862803	2.42179605164191	-0.25934793770338	-2.66398904580138	1.47953966277396	0.49902663858283	0.111528948514457	-1.34816232995605	1.60675506896924	0.477221176412382	-0.269370236666219	0.600365690252321	-0.720783918752092	-2.42179605164191	0.771932444256861	-1.00146445442669	1.15741157521734	0.543373617221767	0.444929564653382	-1.68150898518266	-1.15741157521734	0.488094896963245	-0.477221176412382	0.299604613775195	0.611995793699594	1.08484055973657	1.01757429380875	-0.88088811958693	-0.746114161079912	0.180012369792705	1.5090964710321	1.81516817072658	0.466403591919427	-0.954623082830613	-0.49902663858283	-0.64739780313966	1.45122166234146	0.319912384958711	0.683630540925027	-0.98561041686727	1.06757052387814	0.131028330946187	-0.733390218566265	-0.895244557494442	-0.466403591919427	-1.21612259629131	-0.92452631863384	0.381674653765563	-1.72270389873314	0.392104916488192	0.101795599094705	0.219507386911059	-0.635508959669491	0.170184724112369	-1.27935463627086	-0.0920718842783443
ENSMUSG00000000889	0.319912384958711	-0.381674653765563	-0.488094896963245	-0.340352966876597	-1.57251951989634	-0.423658792226031	-0.360936766193451	-1.37257608779716	-0.98561041686727	-1.47953966277396	-0.543373617221766	-1.00146445442669	-1.86789963505734	-0.150577666160502	0.455640313737879	-0.720783918752092	-0.392104916488192	0.423658792226031	0.18985743277804	0.577344787876348	1.23665224151991	0.199720932659835	0.101795599094705	-1.15741157521734	-1.60675506896924	1.81516817072658	-0.140796272266358	-0.852705943975788	-0.521072018927724	-0.909787926752433	0.852705943975788	-0.532189730919304	0.970000321153673	0.0338798354034918	-0.785036049876892	0.0145176621167151	-1.5090964710321	-1.05061316216769	0.64739780313966	1.42402182462413	-0.180012369792705	-0.12127287570842	-0.269370236666219	0.92452631863384	-2.66398904580138	1.92640315296398	1.01757429380875	0.0241976147917121	0.611995793699594	0.07264961733118	-0.838866191595501	0.43426961740164	-0.0920718842783443	0.695907936878958	-0.25934793770338	0.392104916488192	-0.0145176621167151	-0.330115434504015	0.466403591919427	-0.970000321153673	-0.708291138804236	-1.99235568141451	0.683630540925027	-1.17653228407775	0.12127287570842	0.043565233210593	1.03395264667365	2.66398904580138	1.34816232995605	0.708291138804236	2.158512200316	-0.554625886249777	-0.659378866333274	-1.25771676073524	-1.23665224151991	-0.683630540925027	-0.18985743277804	-0.746114161079912	0.521072018927724	-1.19609309566178	1.68150898518266	-0.0338798354034918	-0.758960062240404	-0.623709271893268	0.150577666160502	0.771932444256861	0.0629492084880143	-1.42402182462413	1.76704867324387	-0.131028330946187	0.0048390696089148	-0.0532547195596365	0.733390218566265	-0.588816231796465	-0.811657100147233	0.82518527978445	0.939468325166152	-1.06757052387814	-2.42179605164191	1.25771676073524	0.510018344439785	-1.76704867324387	-0.219507386911059	-0.510018344439785	0.180012369792705	0.131028330946187	0.360936766193451	2.27068550418417	-1.08484055973657	-1.54003376375034	0.49902663858283	-0.565948821932863	0.909787926752433	-1.03395264667365	0.239380162671753	0.758960062240404	-0.611995793699594	-1.21612259629131	0.98561041686727	-0.111528948514457	-0.4078310945693	1.5090964710321	-0.30974253153853	-0.771932444256861	0.0823568673355856	1.17653228407775	-1.92640315296398	0.269370236666219	-0.635508959669491	-0.199720932659835	1.19609309566178	1.10244036701517	-0.450278482153943	0.289497396150443	1.54003376375034	0.659378866333274	0.671455338329916	1.57251951989634	1.37257608779716	0.954623082830613	0.488094896963245	-0.477221176412382	-0.0048390696089148	0.532189730919304	0.623709271893268	1.47953966277396	0.811657100147233	1.86789963505734	0.170184724112369	0.746114161079912	1.3978365289711	0.588816231796465	0.219507386911059	-0.0726496173311799	0.477221176412382	0.413095454565345	-1.10244036701516	1.27935463627086	1.13870490836067	1.32452668897033	-0.319912384958711	0.371285750099497	1.08484055973657	1.06757052387814	0.895244557494442	0.444929564653382	0.340352966876597	1.642984692734	0.381674653765563	0.798275857912126	0.111528948514457	0.350626296354174	-0.371285750099496	-0.170184724112369	-0.0435652332105931	1.05061316216769	-2.158512200316	-0.733390218566265	0.0532547195596364	-1.01757429380875	-1.642984692734	1.60675506896924	-1.30160867421919	1.15741157521734	-0.577344787876348	1.1203884549884	0.720783918752092	-0.299604613775195	-0.88088811958693	0.160373488272181	-0.92452631863384	1.00146445442669	-0.160373488272181	-2.06831897519718	1.72270389873314	0.279419666866323	-0.209603901952026	-0.695907936878958	-1.3978365289711	-0.895244557494442	-0.798275857912126	-0.64739780313966	0.25934793770338	1.45122166234146	0.249351622453964	1.21612259629131	-1.34816232995605	0.785036049876892	0.600365690252321	-0.954623082830613	0.330115434504015	-0.0629492084880145	0.140796272266358	-1.13870490836067	-1.68150898518266	-0.939468325166152	-1.1203884549884	-0.866710983122237	-0.4078310945693	-2.27068550418417	-0.0823568673355854	-0.101795599094705	0.554625886249777	-1.72270389873314	-0.279419666866323	1.99235568141451	0.229432448381875	0.866710983122237	0.635508959669491	-0.450278482153943	2.06831897519718	0.0920718842783445	-0.671455338329916	-0.600365690252321	-1.45122166234146	-0.0241976147917121	-0.82518527978445	-0.43426961740164	-0.350626296354174	-0.289497396150443	-1.27935463627086	0.543373617221767	0.299604613775195	2.42179605164191	-1.32452668897033	-0.229432448381875	0.209603901952026	0.30974253153853	-0.466403591919427	-0.49902663858283	-1.81516817072658	0.565948821932863	0.88088811958693	0.838866191595501	-0.239380162671753	-0.249351622453964	0.402578012862803	1.30160867421919
ENSMUSG00000000901	-0.289497396150443	-0.229432448381875	-0.771932444256861	-1.60675506896924	1.32452668897033	0.239380162671753	0.140796272266358	-0.746114161079912	-0.340352966876597	1.08484055973657	-1.15741157521734	-0.0048390696089148	-0.98561041686727	-1.1203884549884	-1.21612259629131	-0.330115434504015	0.64739780313966	-1.19609309566178	0.838866191595501	1.72270389873314	1.68150898518266	0.12127287570842	0.785036049876892	1.17653228407775	-0.64739780313966	1.05061316216769	-0.785036049876892	-0.18985743277804	0.330115434504015	0.970000321153673	0.0920718842783445	1.19609309566178	-0.611995793699594	-0.0823568673355854	-0.279419666866323	-0.477221176412382	-0.160373488272181	0.381674653765563	-1.57251951989634	-2.66398904580138	-1.06757052387814	-0.150577666160502	-1.17653228407775	-0.852705943975788	0.319912384958711	0.554625886249777	-0.423658792226031	-1.30160867421919	0.588816231796465	-1.54003376375034	-1.86789963505734	0.577344787876348	0.07264961733118	0.269370236666219	-0.101795599094705	-0.695907936878958	0.101795599094705	-0.683630540925027	1.92640315296398	-0.466403591919427	0.0338798354034918	-0.543373617221766	-1.13870490836067	-1.5090964710321	-1.47953966277396	-1.45122166234146	-1.25771676073524	-0.402578012862803	-0.798275857912126	-2.158512200316	-1.81516817072658	0.30974253153853	-0.25934793770338	0.708291138804236	0.043565233210593	-0.381674653765563	-1.32452668897033	-0.554625886249777	-0.758960062240404	0.249351622453964	0.92452631863384	0.510018344439785	0.543373617221767	1.54003376375034	1.23665224151991	0.229432448381875	1.60675506896924	0.455640313737879	0.683630540925027	-2.42179605164191	-0.239380162671753	-0.895244557494442	-0.88088811958693	-2.06831897519718	-0.954623082830613	0.939468325166152	-0.733390218566265	-0.577344787876348	1.57251951989634	0.866710983122237	-0.0532547195596365	-0.199720932659835	0.746114161079912	-0.0435652332105931	-0.866710983122237	-0.0920718842783443	0.43426961740164	-1.99235568141451	-0.12127287570842	-1.92640315296398	-0.392104916488192	0.444929564653382	1.1203884549884	0.477221176412382	-0.360936766193451	1.03395264667365	0.160373488272181	1.3978365289711	-0.219507386911059	-1.68150898518266	-0.635508959669491	0.49902663858283	0.909787926752433	-1.00146445442669	-1.01757429380875	-0.909787926752433	-0.659378866333274	-0.43426961740164	-0.299604613775195	-0.939468325166152	0.219507386911059	2.66398904580138	1.5090964710321	2.42179605164191	0.360936766193451	2.158512200316	0.521072018927724	-0.623709271893268	0.18985743277804	0.0145176621167151	-0.600365690252321	0.811657100147233	1.13870490836067	-0.521072018927724	1.45122166234146	0.279419666866323	0.299604613775195	-0.249351622453964	0.895244557494442	-1.27935463627086	0.392104916488192	0.88088811958693	-0.140796272266358	1.30160867421919	1.21612259629131	0.180012369792705	0.733390218566265	-0.0241976147917121	0.423658792226031	1.25771676073524	-1.3978365289711	0.852705943975788	2.27068550418417	0.402578012862803	-0.371285750099496	-0.92452631863384	-0.588816231796465	0.758960062240404	-0.0338798354034918	-0.180012369792705	-0.510018344439785	-0.0629492084880145	-1.37257608779716	-0.350626296354174	-0.0145176621167151	-0.720783918752092	0.0823568673355856	-0.131028330946187	1.27935463627086	1.15741157521734	-1.05061316216769	-0.488094896963245	1.06757052387814	0.0532547195596364	-1.03395264667365	1.42402182462413	1.34816232995605	-2.27068550418417	-0.565948821932863	0.0241976147917121	-0.970000321153673	1.81516817072658	0.611995793699594	-0.811657100147233	0.720783918752092	0.798275857912126	-0.0726496173311799	-0.49902663858283	0.600365690252321	-1.08484055973657	-0.319912384958711	-0.170184724112369	-0.671455338329916	0.0629492084880143	0.0048390696089148	-1.10244036701516	1.86789963505734	0.695907936878958	-1.76704867324387	-0.455640313737879	0.199720932659835	0.659378866333274	1.99235568141451	0.209603901952026	-0.532189730919304	-1.42402182462413	-1.642984692734	-1.23665224151991	1.47953966277396	-1.34816232995605	0.131028330946187	-1.72270389873314	0.340352966876597	1.10244036701517	0.635508959669491	0.488094896963245	0.150577666160502	-0.708291138804236	0.111528948514457	-0.269370236666219	0.82518527978445	-0.209603901952026	0.954623082830613	0.565948821932863	1.37257608779716	0.25934793770338	1.00146445442669	0.289497396150443	0.532189730919304	-0.413095454565345	0.371285750099497	0.671455338329916	1.642984692734	-0.838866191595501	0.98561041686727	-0.82518527978445	1.76704867324387	1.01757429380875	0.771932444256861	0.413095454565345	-0.30974253153853	0.350626296354174	-0.111528948514457	-0.444929564653382	0.466403591919427	2.06831897519718	0.170184724112369	0.623709271893268
ENSMUSG00000000902	1.3978365289711	-0.866710983122237	-0.466403591919427	1.00146445442669	0.350626296354174	-1.10244036701516	-0.521072018927724	-2.27068550418417	0.371285750099497	-0.708291138804236	-1.05061316216769	-2.42179605164191	-0.659378866333274	-0.0726496173311799	0.43426961740164	0.402578012862803	-0.199720932659835	-0.588816231796465	-1.72270389873314	-0.319912384958711	0.659378866333274	-0.577344787876348	0.043565233210593	0.683630540925027	-1.23665224151991	0.279419666866323	0.423658792226031	0.180012369792705	0.746114161079912	-0.0532547195596365	-1.3978365289711	-0.488094896963245	1.68150898518266	0.477221176412382	0.444929564653382	-0.413095454565345	0.600365690252321	-0.88088811958693	0.0241976147917121	-0.392104916488192	1.25771676073524	0.269370236666219	0.695907936878958	-0.895244557494442	-2.06831897519718	0.170184724112369	2.06831897519718	-0.954623082830613	-0.771932444256861	-0.229432448381875	-1.42402182462413	0.623709271893268	-0.758960062240404	-0.510018344439785	-0.852705943975788	-0.360936766193451	0.811657100147233	-0.600365690252321	-0.0048390696089148	0.131028330946187	0.588816231796465	-0.970000321153673	-0.12127287570842	-0.269370236666219	1.05061316216769	-0.131028330946187	0.521072018927724	1.34816232995605	0.07264961733118	0.160373488272181	-0.695907936878958	1.76704867324387	1.5090964710321	0.101795599094705	-0.477221176412382	0.239380162671753	-0.350626296354174	0.970000321153673	2.27068550418417	0.0920718842783445	-0.565948821932863	-1.68150898518266	-0.0145176621167151	0.554625886249777	1.642984692734	1.32452668897033	0.635508959669491	0.92452631863384	0.98561041686727	1.81516817072658	1.99235568141451	1.42402182462413	0.785036049876892	-0.239380162671753	-0.64739780313966	-0.623709271893268	-1.19609309566178	-1.30160867421919	-1.34816232995605	-0.180012369792705	0.249351622453964	0.0048390696089148	-0.170184724112369	-0.811657100147233	-1.81516817072658	0.330115434504015	1.06757052387814	-0.939468325166152	0.229432448381875	-1.17653228407775	0.939468325166152	0.360936766193451	0.150577666160502	-0.299604613775195	0.30974253153853	-0.0241976147917121	1.08484055973657	1.54003376375034	0.488094896963245	-0.733390218566265	-0.371285750099496	1.01757429380875	0.0823568673355856	-0.160373488272181	0.838866191595501	-0.423658792226031	-0.444929564653382	-0.82518527978445	2.42179605164191	0.510018344439785	-0.49902663858283	-0.635508959669491	-1.76704867324387	-0.25934793770338	0.954623082830613	1.1203884549884	-0.98561041686727	1.27935463627086	0.18985743277804	0.611995793699594	-0.150577666160502	0.866710983122237	0.88088811958693	1.19609309566178	-0.838866191595501	0.0338798354034918	-1.06757052387814	0.577344787876348	0.49902663858283	-0.18985743277804	-0.0435652332105931	1.30160867421919	-0.0338798354034918	1.72270389873314	-1.27935463627086	0.852705943975788	-1.03395264667365	0.413095454565345	1.10244036701517	2.66398904580138	1.86789963505734	-0.532189730919304	0.140796272266358	-0.30974253153853	1.45122166234146	-0.209603901952026	-1.00146445442669	0.219507386911059	-1.47953966277396	1.15741157521734	1.21612259629131	-0.611995793699594	0.0532547195596364	0.289497396150443	0.381674653765563	-0.43426961740164	-0.455640313737879	-0.554625886249777	-0.140796272266358	-1.32452668897033	-0.330115434504015	-1.37257608779716	0.543373617221767	0.64739780313966	0.209603901952026	0.708291138804236	-0.289497396150443	-0.111528948514457	-1.5090964710321	-1.08484055973657	0.0629492084880143	0.798275857912126	0.758960062240404	-0.0920718842783443	0.671455338329916	0.909787926752433	-0.798275857912126	-1.92640315296398	0.319912384958711	-0.543373617221766	-0.671455338329916	-0.249351622453964	-0.0629492084880145	-0.402578012862803	1.60675506896924	0.340352966876597	-0.785036049876892	0.895244557494442	-1.1203884549884	-0.92452631863384	1.47953966277396	-2.66398904580138	-1.60675506896924	1.17653228407775	-0.381674653765563	-1.99235568141451	-1.57251951989634	0.199720932659835	-0.746114161079912	0.565948821932863	1.57251951989634	-0.101795599094705	0.532189730919304	-0.683630540925027	0.720783918752092	1.03395264667365	-0.340352966876597	0.455640313737879	1.92640315296398	-0.219507386911059	0.392104916488192	0.111528948514457	0.0145176621167151	1.13870490836067	-1.13870490836067	-1.54003376375034	-0.279419666866323	0.299604613775195	-0.909787926752433	-1.15741157521734	-1.25771676073524	0.25934793770338	-0.0823568673355854	0.82518527978445	-1.642984692734	-1.01757429380875	-1.86789963505734	0.12127287570842	0.733390218566265	0.466403591919427	-1.21612259629131	0.771932444256861	2.158512200316	-2.158512200316	-0.720783918752092	-1.45122166234146	1.23665224151991	1.37257608779716
ENSMUSG00000000915	-0.170184724112369	1.1203884549884	-0.402578012862803	0.319912384958711	2.66398904580138	-0.909787926752433	0.600365690252321	0.939468325166152	1.21612259629131	0.299604613775195	-1.25771676073524	-0.455640313737879	-1.3978365289711	0.746114161079912	-0.12127287570842	1.5090964710321	0.455640313737879	-0.360936766193451	1.99235568141451	-2.158512200316	-0.98561041686727	-0.565948821932863	-0.0629492084880145	1.05061316216769	1.92640315296398	-0.611995793699594	-0.30974253153853	-0.466403591919427	0.25934793770338	0.340352966876597	-0.785036049876892	0.219507386911059	0.0823568673355856	-0.521072018927724	1.17653228407775	0.785036049876892	-0.811657100147233	-1.60675506896924	-0.239380162671753	-1.30160867421919	0.64739780313966	-1.81516817072658	-0.180012369792705	-1.76704867324387	-0.219507386911059	-0.720783918752092	0.413095454565345	-0.623709271893268	1.13870490836067	0.588816231796465	-1.642984692734	1.06757052387814	-0.970000321153673	-0.249351622453964	0.101795599094705	0.209603901952026	0.340352966876597	2.06831897519718	0.611995793699594	-0.758960062240404	-0.866710983122237	-0.695907936878958	1.86789963505734	1.03395264667365	-0.635508959669491	-1.54003376375034	0.811657100147233	1.60675506896924	-0.111528948514457	-0.92452631863384	-1.42402182462413	-0.279419666866323	-0.413095454565345	0.852705943975788	-0.0726496173311799	0.239380162671753	-1.21612259629131	0.720783918752092	0.623709271893268	0.838866191595501	-0.852705943975788	1.23665224151991	-0.954623082830613	-0.64739780313966	0.289497396150443	0.150577666160502	-0.340352966876597	0.635508959669491	1.00146445442669	0.88088811958693	-2.27068550418417	0.279419666866323	0.521072018927724	-0.477221176412382	-0.392104916488192	0.532189730919304	-0.0920718842783443	0.659378866333274	-1.37257608779716	0.30974253153853	-1.47953966277396	0.895244557494442	0.402578012862803	-1.45122166234146	0.0920718842783445	2.27068550418417	0.82518527978445	-0.371285750099496	0.140796272266358	0.360936766193451	-0.330115434504015	0.423658792226031	-0.199720932659835	-0.150577666160502	-0.554625886249777	1.32452668897033	1.30160867421919	2.42179605164191	0.180012369792705	0.683630540925027	0.229432448381875	1.76704867324387	0.488094896963245	0.695907936878958	1.68150898518266	0.131028330946187	0.12127287570842	0.758960062240404	0.565948821932863	-0.0532547195596365	0.466403591919427	0.671455338329916	1.57251951989634	0.160373488272181	-0.0435652332105931	1.72270389873314	-1.15741157521734	-1.08484055973657	-0.798275857912126	-0.0823568673355854	0.0048390696089148	-0.659378866333274	-0.532189730919304	0.111528948514457	0.866710983122237	1.01757429380875	-1.5090964710321	0.771932444256861	-0.160373488272181	-0.25934793770338	1.3978365289711	0.269370236666219	0.0338798354034918	-1.06757052387814	-0.88088811958693	-1.99235568141451	-0.82518527978445	1.27935463627086	1.15741157521734	1.47953966277396	-0.381674653765563	0.49902663858283	-1.13870490836067	1.54003376375034	0.249351622453964	-1.19609309566178	0.371285750099497	-0.18985743277804	-0.350626296354174	-0.733390218566265	1.34816232995605	0.510018344439785	0.798275857912126	1.642984692734	-0.423658792226031	-2.66398904580138	-0.708291138804236	0.543373617221767	-0.229432448381875	-0.771932444256861	-0.43426961740164	0.554625886249777	0.199720932659835	-1.27935463627086	-1.86789963505734	0.340352966876597	1.42402182462413	0.733390218566265	1.08484055973657	1.10244036701517	-1.57251951989634	1.81516817072658	1.19609309566178	-1.34816232995605	-1.00146445442669	-0.131028330946187	-0.671455338329916	-0.299604613775195	0.970000321153673	-1.03395264667365	-0.319912384958711	0.0629492084880143	-0.577344787876348	-0.209603901952026	0.43426961740164	0.170184724112369	0.708291138804236	-0.140796272266358	-1.10244036701516	0.0241976147917121	0.07264961733118	-0.543373617221766	1.25771676073524	0.909787926752433	0.477221176412382	-2.06831897519718	-1.05061316216769	-0.0048390696089148	0.043565233210593	-0.0241976147917121	-1.17653228407775	-2.42179605164191	-0.269370236666219	-0.895244557494442	0.577344787876348	0.98561041686727	-0.683630540925027	0.954623082830613	0.18985743277804	-0.600365690252321	1.45122166234146	0.381674653765563	0.0532547195596364	-0.746114161079912	-0.0145176621167151	-0.838866191595501	-0.101795599094705	-0.588816231796465	1.37257608779716	-0.444929564653382	-1.23665224151991	-0.49902663858283	-1.92640315296398	0.92452631863384	-1.72270389873314	-0.488094896963245	-0.939468325166152	-1.01757429380875	0.392104916488192	-1.1203884549884	-0.289497396150443	-0.0338798354034918	2.158512200316	-0.510018344439785	-1.68150898518266	-1.32452668897033	0.444929564653382	0.0145176621167151
ENSMUSG00000000916	0.0338798354034918	0.319912384958711	0.101795599094705	-0.623709271893268	-0.444929564653382	-1.47953966277396	-0.510018344439785	-0.402578012862803	0.0145176621167151	-0.381674653765563	0.392104916488192	-1.10244036701516	-1.99235568141451	-0.455640313737879	-1.30160867421919	-1.05061316216769	-0.180012369792705	-0.466403591919427	-1.08484055973657	0.746114161079912	-0.18985743277804	-0.131028330946187	-1.13870490836067	-0.554625886249777	-0.111528948514457	-1.45122166234146	-0.49902663858283	-1.642984692734	0.0241976147917121	-0.798275857912126	-1.68150898518266	-0.733390218566265	-1.42402182462413	-0.330115434504015	0.838866191595501	-0.0338798354034918	1.27935463627086	-0.577344787876348	-0.970000321153673	-0.269370236666219	0.708291138804236	-0.635508959669491	-0.160373488272181	0.423658792226031	0.07264961733118	0.543373617221767	-0.101795599094705	0.0920718842783445	-0.64739780313966	-1.72270389873314	-2.158512200316	-1.25771676073524	-1.92640315296398	0.82518527978445	0.64739780313966	0.18985743277804	-0.588816231796465	-0.708291138804236	0.413095454565345	0.758960062240404	1.68150898518266	-0.0435652332105931	0.180012369792705	0.350626296354174	-0.543373617221766	-0.521072018927724	0.170184724112369	0.455640313737879	-0.319912384958711	1.19609309566178	0.111528948514457	0.371285750099497	2.66398904580138	1.23665224151991	0.477221176412382	0.279419666866323	-0.88088811958693	2.27068550418417	-0.0920718842783443	-1.17653228407775	-2.66398904580138	-0.852705943975788	1.76704867324387	-0.0145176621167151	-0.239380162671753	1.1203884549884	0.219507386911059	-0.340352966876597	1.60675506896924	0.683630540925027	0.98561041686727	1.30160867421919	1.54003376375034	1.5090964710321	-1.23665224151991	-2.06831897519718	-0.785036049876892	-1.21612259629131	1.34816232995605	0.299604613775195	-0.771932444256861	-1.5090964710321	-0.477221176412382	-0.0048390696089148	-1.81516817072658	1.3978365289711	1.86789963505734	1.05061316216769	0.852705943975788	-1.3978365289711	-0.423658792226031	0.623709271893268	0.30974253153853	1.37257608779716	1.03395264667365	0.402578012862803	1.642984692734	-1.01757429380875	0.695907936878958	0.269370236666219	0.209603901952026	0.811657100147233	1.10244036701517	-1.15741157521734	-0.299604613775195	1.25771676073524	0.25934793770338	-0.909787926752433	0.554625886249777	0.150577666160502	-0.939468325166152	0.043565233210593	0.635508959669491	-0.671455338329916	-0.895244557494442	1.08484055973657	0.381674653765563	-1.1203884549884	-0.600365690252321	0.488094896963245	-0.866710983122237	-1.54003376375034	1.92640315296398	0.521072018927724	0.249351622453964	0.611995793699594	0.92452631863384	1.00146445442669	-0.12127287570842	-1.76704867324387	-0.199720932659835	-0.140796272266358	-0.350626296354174	-1.37257608779716	-0.532189730919304	-0.954623082830613	1.72270389873314	0.577344787876348	1.17653228407775	2.158512200316	0.131028330946187	-0.0241976147917121	-0.758960062240404	-0.30974253153853	0.954623082830613	-0.249351622453964	0.444929564653382	-1.32452668897033	0.199720932659835	1.42402182462413	0.289497396150443	0.0048390696089148	-2.27068550418417	-0.25934793770338	-0.565948821932863	-0.43426961740164	-1.57251951989634	1.13870490836067	-0.279419666866323	0.229432448381875	-1.00146445442669	0.798275857912126	0.671455338329916	-0.92452631863384	0.895244557494442	-0.150577666160502	0.720783918752092	0.140796272266358	-0.746114161079912	-0.360936766193451	-0.371285750099496	-0.219507386911059	0.588816231796465	-0.488094896963245	0.160373488272181	0.330115434504015	-1.86789963505734	0.510018344439785	0.771932444256861	1.21612259629131	-0.82518527978445	0.939468325166152	-0.98561041686727	0.600365690252321	0.532189730919304	0.12127287570842	-0.611995793699594	-0.695907936878958	-0.0629492084880145	0.909787926752433	2.42179605164191	-1.06757052387814	1.15741157521734	-1.34816232995605	-1.60675506896924	0.360936766193451	-2.42179605164191	0.49902663858283	-0.659378866333274	-0.811657100147233	1.06757052387814	0.733390218566265	-0.0726496173311799	-0.209603901952026	0.239380162671753	0.970000321153673	1.47953966277396	0.0532547195596364	1.45122166234146	-0.683630540925027	-0.413095454565345	1.99235568141451	0.0629492084880143	0.88088811958693	-0.170184724112369	0.866710983122237	1.57251951989634	0.0823568673355856	2.06831897519718	-0.229432448381875	0.340352966876597	0.565948821932863	-1.03395264667365	1.32452668897033	-1.19609309566178	-0.0532547195596365	0.659378866333274	1.81516817072658	0.785036049876892	1.01757429380875	-1.27935463627086	-0.289497396150443	-0.0823568673355854	-0.838866191595501	0.43426961740164	-0.720783918752092	-0.392104916488192	0.466403591919427
ENSMUSG00000000934	-0.170184724112369	0.381674653765563	0.423658792226031	0.521072018927724	-1.1203884549884	1.00146445442669	-1.00146445442669	-0.811657100147233	0.909787926752433	0.0823568673355856	-1.54003376375034	-0.209603901952026	0.92452631863384	0.565948821932863	1.99235568141451	-0.360936766193451	1.10244036701517	-0.140796272266358	0.180012369792705	-0.150577666160502	0.695907936878958	-0.577344787876348	-0.160373488272181	1.15741157521734	0.866710983122237	-0.543373617221766	-0.180012369792705	-0.0823568673355854	2.42179605164191	0.708291138804236	-1.72270389873314	1.47953966277396	0.49902663858283	-0.199720932659835	0.623709271893268	-0.600365690252321	0.12127287570842	0.98561041686727	0.299604613775195	1.06757052387814	0.683630540925027	-0.909787926752433	-0.683630540925027	1.68150898518266	0.611995793699594	-0.0241976147917121	0.895244557494442	-0.319912384958711	-0.131028330946187	-0.939468325166152	1.21612259629131	-0.12127287570842	-0.510018344439785	-0.340352966876597	-0.64739780313966	-0.219507386911059	-0.0435652332105931	-0.289497396150443	1.1203884549884	0.199720932659835	2.27068550418417	-0.611995793699594	-1.42402182462413	-1.25771676073524	0.733390218566265	1.23665224151991	-1.03395264667365	2.66398904580138	0.392104916488192	0.488094896963245	1.642984692734	2.06831897519718	-0.588816231796465	1.13870490836067	1.45122166234146	-2.27068550418417	-0.92452631863384	1.17653228407775	1.27935463627086	-0.88088811958693	0.600365690252321	-0.229432448381875	-0.101795599094705	-0.0338798354034918	1.42402182462413	-0.49902663858283	0.229432448381875	0.970000321153673	0.771932444256861	1.81516817072658	0.360936766193451	0.477221176412382	-0.477221176412382	-0.720783918752092	0.350626296354174	0.798275857912126	-0.392104916488192	-0.565948821932863	1.72270389873314	0.0048390696089148	1.05061316216769	1.76704867324387	-1.30160867421919	-0.659378866333274	-0.413095454565345	0.209603901952026	0.07264961733118	-0.279419666866323	0.82518527978445	-0.0726496173311799	1.30160867421919	-1.01757429380875	-1.32452668897033	0.330115434504015	-1.21612259629131	0.758960062240404	1.3978365289711	-1.60675506896924	0.131028330946187	0.659378866333274	0.954623082830613	-0.521072018927724	-0.532189730919304	-0.0145176621167151	0.671455338329916	-2.66398904580138	0.269370236666219	0.150577666160502	0.785036049876892	0.160373488272181	-1.68150898518266	0.0629492084880143	0.0532547195596364	0.371285750099497	-0.895244557494442	-0.371285750099496	-1.10244036701516	-1.06757052387814	-0.423658792226031	-0.746114161079912	0.939468325166152	1.92640315296398	-0.733390218566265	-1.81516817072658	-0.771932444256861	0.249351622453964	0.43426961740164	-0.623709271893268	0.0145176621167151	-0.852705943975788	-0.0048390696089148	-1.47953966277396	0.0241976147917121	0.043565233210593	-0.350626296354174	-1.76704867324387	-1.13870490836067	-0.30974253153853	0.279419666866323	2.158512200316	0.289497396150443	-0.671455338329916	-0.0629492084880145	-0.635508959669491	1.57251951989634	-1.57251951989634	0.340352966876597	-0.82518527978445	0.111528948514457	-0.554625886249777	-0.239380162671753	0.838866191595501	-1.23665224151991	-1.17653228407775	0.543373617221767	-0.466403591919427	-0.269370236666219	1.32452668897033	-1.99235568141451	-0.98561041686727	-0.798275857912126	0.18985743277804	1.5090964710321	1.34816232995605	0.554625886249777	0.852705943975788	0.88088811958693	-1.92640315296398	-0.954623082830613	1.03395264667365	0.319912384958711	0.239380162671753	-1.15741157521734	0.746114161079912	1.86789963505734	-0.249351622453964	0.64739780313966	0.0338798354034918	0.532189730919304	-0.381674653765563	-2.158512200316	-2.42179605164191	0.101795599094705	0.25934793770338	-0.0532547195596365	-1.08484055973657	-0.455640313737879	-0.695907936878958	1.01757429380875	0.219507386911059	1.37257608779716	0.510018344439785	-1.5090964710321	-1.27935463627086	-1.3978365289711	-1.34816232995605	0.30974253153853	0.720783918752092	-1.05061316216769	0.444929564653382	0.0920718842783445	1.19609309566178	-0.444929564653382	0.577344787876348	-0.488094896963245	0.170184724112369	-1.86789963505734	-1.642984692734	0.588816231796465	-1.19609309566178	-0.866710983122237	-0.0920718842783443	0.466403591919427	-0.838866191595501	0.413095454565345	-0.43426961740164	0.811657100147233	1.60675506896924	-1.45122166234146	-1.37257608779716	0.140796272266358	0.402578012862803	1.08484055973657	-0.18985743277804	1.25771676073524	-0.25934793770338	0.635508959669491	-0.785036049876892	-0.299604613775195	1.54003376375034	-0.758960062240404	-0.970000321153673	-0.402578012862803	-2.06831897519718	-0.708291138804236	0.455640313737879	-0.330115434504015	-0.111528948514457
ENSMUSG00000000948	0.758960062240404	-0.852705943975788	-0.64739780313966	1.15741157521734	-1.3978365289711	-0.0338798354034918	-0.269370236666219	-0.600365690252321	0.340352966876597	0.798275857912126	-0.299604613775195	-0.733390218566265	-1.86789963505734	-0.477221176412382	0.532189730919304	-0.565948821932863	0.360936766193451	1.3978365289711	-1.34816232995605	-1.13870490836067	-0.111528948514457	-0.239380162671753	1.642984692734	-0.695907936878958	-0.611995793699594	-0.413095454565345	-0.392104916488192	-0.199720932659835	1.72270389873314	-0.521072018927724	0.392104916488192	-0.330115434504015	1.47953966277396	-0.970000321153673	-0.350626296354174	-0.98561041686727	0.98561041686727	0.970000321153673	0.299604613775195	0.477221176412382	-1.54003376375034	0.423658792226031	0.611995793699594	0.160373488272181	-0.635508959669491	-0.811657100147233	1.13870490836067	0.733390218566265	-0.0048390696089148	0.771932444256861	0.402578012862803	0.600365690252321	1.45122166234146	0.623709271893268	0.49902663858283	0.413095454565345	-0.0629492084880145	0.785036049876892	-0.455640313737879	-0.866710983122237	0.0823568673355856	-0.209603901952026	0.18985743277804	1.30160867421919	0.289497396150443	-0.402578012862803	0.838866191595501	2.66398904580138	0.269370236666219	0.111528948514457	-0.360936766193451	1.25771676073524	1.54003376375034	1.60675506896924	-0.180012369792705	-0.746114161079912	0.92452631863384	0.695907936878958	1.81516817072658	0.635508959669491	-0.43426961740164	0.30974253153853	1.00146445442669	0.954623082830613	2.06831897519718	0.88088811958693	1.01757429380875	1.5090964710321	1.21612259629131	1.23665224151991	1.57251951989634	0.588816231796465	1.42402182462413	-1.06757052387814	-0.229432448381875	0.150577666160502	-0.838866191595501	-1.5090964710321	-1.17653228407775	-0.771932444256861	0.371285750099497	-0.12127287570842	-0.0532547195596365	-0.0145176621167151	0.043565233210593	-1.01757429380875	1.19609309566178	0.180012369792705	-1.27935463627086	-0.543373617221766	-0.954623082830613	0.444929564653382	-0.423658792226031	-1.08484055973657	0.0145176621167151	-1.42402182462413	1.76704867324387	-2.66398904580138	0.249351622453964	0.330115434504015	0.683630540925027	0.12127287570842	0.229432448381875	-0.588816231796465	0.82518527978445	0.521072018927724	0.239380162671753	-0.340352966876597	2.158512200316	-0.170184724112369	-0.101795599094705	-1.72270389873314	-2.42179605164191	-0.0241976147917121	-1.57251951989634	0.101795599094705	-1.92640315296398	0.708291138804236	-2.06831897519718	0.488094896963245	0.199720932659835	0.939468325166152	0.554625886249777	1.05061316216769	-1.05061316216769	-0.249351622453964	-1.45122166234146	-0.659378866333274	0.350626296354174	0.140796272266358	-1.21612259629131	0.0920718842783445	-0.758960062240404	0.219507386911059	-0.466403591919427	1.17653228407775	-1.30160867421919	1.06757052387814	1.34816232995605	2.27068550418417	1.03395264667365	0.0241976147917121	-2.158512200316	-0.279419666866323	0.895244557494442	-0.25934793770338	-0.577344787876348	-0.785036049876892	-0.289497396150443	1.92640315296398	0.543373617221767	-1.23665224151991	0.07264961733118	0.565948821932863	-0.720783918752092	-0.18985743277804	1.68150898518266	1.10244036701517	-0.319912384958711	-0.49902663858283	-0.708291138804236	-0.160373488272181	2.42179605164191	0.659378866333274	-0.381674653765563	-1.10244036701516	-1.15741157521734	0.209603901952026	-0.939468325166152	-0.131028330946187	1.1203884549884	-0.798275857912126	0.852705943975788	-0.0920718842783443	0.577344787876348	0.671455338329916	-0.909787926752433	-1.25771676073524	-1.19609309566178	0.510018344439785	-0.623709271893268	0.720783918752092	0.43426961740164	-0.683630540925027	0.25934793770338	-0.895244557494442	-0.488094896963245	1.32452668897033	-0.140796272266358	0.0532547195596364	1.99235568141451	-1.37257608779716	-0.532189730919304	-0.219507386911059	-1.03395264667365	-2.27068550418417	0.0338798354034918	1.08484055973657	0.455640313737879	0.381674653765563	0.866710983122237	0.0629492084880143	-0.371285750099496	-1.81516817072658	-0.671455338329916	0.319912384958711	0.64739780313966	-1.1203884549884	0.909787926752433	-0.0823568673355854	0.746114161079912	0.466403591919427	-0.88088811958693	1.37257608779716	0.0048390696089148	-1.68150898518266	0.170184724112369	1.27935463627086	-1.642984692734	-1.76704867324387	-0.444929564653382	-1.00146445442669	-0.30974253153853	0.131028330946187	-0.554625886249777	-1.32452668897033	-0.0726496173311799	-1.99235568141451	0.811657100147233	-1.60675506896924	-0.510018344439785	-0.82518527978445	1.86789963505734	-1.47953966277396	-0.92452631863384	-0.150577666160502	-0.0435652332105931	0.279419666866323
ENSMUSG00000000957	0.659378866333274	-1.99235568141451	-0.219507386911059	-0.970000321153673	0.683630540925027	0.510018344439785	-0.239380162671753	0.371285750099497	-0.43426961740164	-0.0338798354034918	0.733390218566265	-0.746114161079912	0.611995793699594	0.0048390696089148	-0.683630540925027	-0.671455338329916	-0.720783918752092	-1.13870490836067	0.720783918752092	0.477221176412382	1.32452668897033	0.402578012862803	-1.81516817072658	0.954623082830613	-0.140796272266358	-0.413095454565345	-1.27935463627086	1.03395264667365	-0.455640313737879	0.418371287911654	0.330115434504015	0.671455338329916	-1.32452668897033	-0.659378866333274	-0.954623082830613	0.199720932659835	-0.733390218566265	-1.25771676073524	0.532189730919304	-1.60675506896924	0.82518527978445	-1.15741157521734	0.131028330946187	1.06757052387814	-1.68150898518266	0.170184724112369	-0.852705943975788	-1.86789963505734	-0.577344787876348	-1.1203884549884	-0.0145176621167151	-0.25934793770338	0.219507386911059	-0.299604613775195	-1.08484055973657	-0.588816231796465	-0.82518527978445	-1.5090964710321	-1.03395264667365	-0.811657100147233	0.289497396150443	-0.532189730919304	-1.47953966277396	-0.150577666160502	1.21612259629131	-0.12127287570842	-1.3978365289711	1.1203884549884	-1.57251951989634	-0.229432448381875	0.444929564653382	-0.488094896963245	0.249351622453964	-0.381674653765563	-0.371285750099496	-0.785036049876892	-1.10244036701516	-1.00146445442669	-0.466403591919427	0.695907936878958	-0.623709271893268	-0.0629492084880145	-2.27068550418417	-0.0726496173311799	-0.939468325166152	0.0629492084880143	-0.0435652332105931	-1.06757052387814	0.0823568673355856	-0.708291138804236	-1.21612259629131	-0.600365690252321	-0.131028330946187	-1.72270389873314	-1.54003376375034	-1.45122166234146	-0.49902663858283	-0.866710983122237	-0.111528948514457	-0.423658792226031	-1.23665224151991	-0.521072018927724	-1.17653228407775	-0.771932444256861	-0.180012369792705	1.81516817072658	0.543373617221767	-2.66398904580138	-1.76704867324387	-1.19609309566178	-0.249351622453964	0.30974253153853	1.45122166234146	-0.444929564653382	-0.0532547195596365	0.771932444256861	0.798275857912126	-0.350626296354174	0.140796272266358	0.229432448381875	0.264355767964253	-1.92640315296398	-1.30160867421919	1.08484055973657	-1.42402182462413	-1.01757429380875	-0.88088811958693	-0.510018344439785	0.98561041686727	-0.554625886249777	-0.695907936878958	1.72270389873314	1.05061316216769	0.577344787876348	-0.160373488272181	-0.170184724112369	1.13870490836067	0.12127287570842	0.852705943975788	0.909787926752433	-1.05061316216769	-0.565948821932863	1.10244036701517	0.0920718842783445	1.76704867324387	0.160373488272181	0.565948821932863	1.00146445442669	-0.543373617221766	0.264355767964253	0.360936766193451	-0.0048390696089148	0.895244557494442	1.60675506896924	-0.0823568673355854	0.623709271893268	-0.0241976147917121	0.866710983122237	-0.402578012862803	0.319912384958711	-0.209603901952026	2.27068550418417	1.642984692734	0.488094896963245	1.92640315296398	-0.199720932659835	0.758960062240404	-0.0920718842783443	0.466403591919427	0.521072018927724	1.47953966277396	1.34816232995605	-0.798275857912126	0.340352966876597	-0.30974253153853	0.0338798354034918	-0.392104916488192	-0.758960062240404	1.15741157521734	1.27935463627086	0.43426961740164	1.30160867421919	0.101795599094705	0.970000321153673	-0.895244557494442	0.588816231796465	2.158512200316	0.381674653765563	-0.279419666866323	-0.611995793699594	-0.98561041686727	2.06831897519718	0.746114161079912	0.49902663858283	0.209603901952026	0.0532547195596364	-0.340352966876597	0.18985743277804	1.54003376375034	-0.909787926752433	-0.635508959669491	0.180012369792705	-0.477221176412382	-0.18985743277804	0.64739780313966	0.418371287911654	1.5090964710321	1.57251951989634	0.150577666160502	0.239380162671753	0.939468325166152	0.88088811958693	0.455640313737879	0.043565233210593	-1.642984692734	-2.158512200316	-0.319912384958711	-2.42179605164191	-0.360936766193451	-0.330115434504015	-2.06831897519718	-0.269370236666219	-1.37257608779716	-0.289497396150443	1.3978365289711	1.23665224151991	0.708291138804236	0.92452631863384	-0.838866191595501	1.42402182462413	-1.34816232995605	-0.92452631863384	-0.101795599094705	1.25771676073524	0.350626296354174	1.37257608779716	1.86789963505734	1.17653228407775	1.99235568141451	1.19609309566178	0.600365690252321	1.01757429380875	0.392104916488192	2.66398904580138	0.0145176621167151	0.111528948514457	0.554625886249777	2.42179605164191	0.635508959669491	0.299604613775195	0.279419666866323	-0.64739780313966	0.07264961733118	0.0241976147917121	0.838866191595501	1.68150898518266	0.811657100147233	0.785036049876892
ENSMUSG00000000958	-0.455640313737879	0.219507386911059	1.37257608779716	1.06757052387814	-0.970000321153673	0.659378866333274	-0.199720932659835	-0.0241976147917121	-0.98561041686727	-0.758960062240404	-0.466403591919427	-0.371285750099496	-0.381674653765563	-0.611995793699594	-1.99235568141451	1.60675506896924	0.140796272266358	0.852705943975788	-0.0532547195596365	-0.0629492084880145	0.895244557494442	0.289497396150443	1.13870490836067	0.0823568673355856	0.160373488272181	0.92452631863384	0.838866191595501	2.42179605164191	0.477221176412382	-0.532189730919304	-1.54003376375034	1.47953966277396	0.350626296354174	-1.05061316216769	-1.15741157521734	2.06831897519718	-1.47953966277396	-0.683630540925027	0.0629492084880143	-0.229432448381875	0.771932444256861	-0.239380162671753	1.08484055973657	0.811657100147233	-1.642984692734	0.0338798354034918	-0.392104916488192	1.19609309566178	0.30974253153853	0.611995793699594	1.01757429380875	-1.25771676073524	0.488094896963245	1.1203884549884	-0.209603901952026	-0.635508959669491	-0.811657100147233	1.81516817072658	-0.269370236666219	0.150577666160502	1.76704867324387	0.0920718842783445	0.510018344439785	-0.289497396150443	2.27068550418417	-0.150577666160502	0.455640313737879	1.3978365289711	-1.5090964710321	0.043565233210593	-0.219507386911059	0.565948821932863	-0.64739780313966	0.708291138804236	0.746114161079912	-0.733390218566265	-2.158512200316	-0.82518527978445	-0.330115434504015	0.82518527978445	-2.66398904580138	-0.0145176621167151	-0.521072018927724	1.99235568141451	0.532189730919304	0.466403591919427	1.45122166234146	-1.03395264667365	-0.554625886249777	-0.771932444256861	0.131028330946187	-1.68150898518266	-1.01757429380875	0.330115434504015	0.360936766193451	-0.838866191595501	0.299604613775195	-0.909787926752433	0.43426961740164	0.371285750099497	-0.895244557494442	-0.25934793770338	-0.0338798354034918	-1.10244036701516	0.12127287570842	0.970000321153673	2.66398904580138	0.444929564653382	-1.06757052387814	-1.81516817072658	-1.92640315296398	0.111528948514457	0.199720932659835	0.209603901952026	-0.444929564653382	0.392104916488192	-0.350626296354174	1.15741157521734	-0.510018344439785	-1.57251951989634	0.319912384958711	-0.866710983122237	-1.34816232995605	-0.160373488272181	-0.180012369792705	-0.939468325166152	-0.360936766193451	0.07264961733118	0.543373617221767	-1.3978365289711	-1.45122166234146	-1.08484055973657	0.98561041686727	0.720783918752092	-0.488094896963245	1.23665224151991	-0.0048390696089148	0.909787926752433	0.623709271893268	-2.42179605164191	-1.21612259629131	-0.170184724112369	-0.340352966876597	-1.32452668897033	0.25934793770338	0.939468325166152	-0.708291138804236	-0.88088811958693	-1.72270389873314	-0.671455338329916	0.402578012862803	-0.140796272266358	-0.279419666866323	-0.954623082830613	-1.60675506896924	-0.30974253153853	1.5090964710321	1.03395264667365	0.521072018927724	0.49902663858283	-0.746114161079912	0.785036049876892	-1.1203884549884	1.642984692734	-1.19609309566178	0.0241976147917121	-0.12127287570842	-0.49902663858283	-0.18985743277804	-0.798275857912126	0.88088811958693	0.101795599094705	0.733390218566265	1.34816232995605	1.32452668897033	-0.0920718842783443	-0.0726496173311799	1.92640315296398	-0.785036049876892	-0.852705943975788	0.279419666866323	1.68150898518266	1.42402182462413	0.954623082830613	-1.37257608779716	1.86789963505734	1.10244036701517	-0.299604613775195	-0.600365690252321	0.18985743277804	-1.27935463627086	1.17653228407775	2.158512200316	-0.623709271893268	-0.131028330946187	0.170184724112369	-0.423658792226031	1.21612259629131	0.64739780313966	-0.659378866333274	-0.92452631863384	0.554625886249777	1.00146445442669	-1.17653228407775	-0.577344787876348	-1.13870490836067	-0.565948821932863	-1.23665224151991	0.588816231796465	-1.00146445442669	0.758960062240404	0.600365690252321	0.249351622453964	-0.0435652332105931	1.57251951989634	0.269370236666219	-0.111528948514457	0.229432448381875	0.413095454565345	-0.695907936878958	-2.27068550418417	0.180012369792705	0.683630540925027	0.635508959669491	1.25771676073524	0.381674653765563	0.695907936878958	0.0532547195596364	-0.543373617221766	0.0145176621167151	1.05061316216769	-0.43426961740164	-0.402578012862803	-0.477221176412382	0.340352966876597	-0.101795599094705	-0.249351622453964	-1.42402182462413	0.0048390696089148	-1.86789963505734	1.30160867421919	-2.06831897519718	0.866710983122237	-1.30160867421919	1.27935463627086	0.423658792226031	-0.588816231796465	1.54003376375034	0.671455338329916	0.577344787876348	-0.413095454565345	0.239380162671753	1.72270389873314	-1.76704867324387	-0.319912384958711	0.798275857912126	-0.720783918752092	-0.0823568673355854
ENSMUSG00000000959	1.37257608779716	-0.466403591919427	-0.0145176621167151	-0.0629492084880145	0.0629492084880143	-0.695907936878958	-1.99235568141451	-1.76704867324387	-0.477221176412382	0.340352966876597	0.0145176621167151	-0.170184724112369	-2.42179605164191	-0.111528948514457	0.111528948514457	-0.82518527978445	0.170184724112369	-0.340352966876597	0.140796272266358	-0.269370236666219	0.852705943975788	-0.25934793770338	0.423658792226031	-0.683630540925027	-1.32452668897033	-0.49902663858283	-1.25771676073524	-0.43426961740164	0.600365690252321	1.5090964710321	0.720783918752092	0.510018344439785	1.81516817072658	0.88088811958693	0.909787926752433	0.733390218566265	1.19609309566178	0.543373617221767	1.03395264667365	-0.423658792226031	-0.635508959669491	-0.554625886249777	0.0048390696089148	1.17653228407775	-1.54003376375034	1.642984692734	1.60675506896924	-0.64739780313966	0.554625886249777	-0.229432448381875	-0.838866191595501	-0.180012369792705	0.43426961740164	1.21612259629131	-1.00146445442669	0.838866191595501	-0.88088811958693	0.180012369792705	-0.0823568673355854	-0.671455338329916	-0.219507386911059	-1.42402182462413	-1.1203884549884	-0.488094896963245	0.0338798354034918	-1.72270389873314	-0.954623082830613	2.66398904580138	0.150577666160502	0.18985743277804	0.455640313737879	0.82518527978445	1.13870490836067	-0.0435652332105931	-1.5090964710321	-0.131028330946187	-0.510018344439785	1.99235568141451	2.158512200316	-0.199720932659835	-0.18985743277804	-0.413095454565345	0.811657100147233	0.98561041686727	2.06831897519718	0.330115434504015	0.219507386911059	0.771932444256861	0.695907936878958	1.34816232995605	1.86789963505734	0.92452631863384	1.10244036701517	-1.19609309566178	-0.909787926752433	-0.970000321153673	-0.0338798354034918	-2.66398904580138	-1.68150898518266	1.00146445442669	0.0532547195596364	0.758960062240404	-0.939468325166152	-1.03395264667365	0.360936766193451	0.160373488272181	1.05061316216769	-1.13870490836067	-0.330115434504015	0.319912384958711	-1.86789963505734	1.15741157521734	0.25934793770338	-0.455640313737879	-0.746114161079912	0.249351622453964	-0.402578012862803	0.279419666866323	-0.279419666866323	-1.34816232995605	-1.10244036701516	0.635508959669491	0.392104916488192	-1.642984692734	-0.209603901952026	0.659378866333274	-0.381674653765563	-0.140796272266358	1.32452668897033	-0.371285750099496	-0.720783918752092	-0.588816231796465	-0.659378866333274	0.30974253153853	0.895244557494442	0.413095454565345	-1.3978365289711	1.92640315296398	0.12127287570842	0.07264961733118	-0.0726496173311799	0.683630540925027	1.1203884549884	0.289497396150443	-0.771932444256861	0.746114161079912	-1.45122166234146	-0.360936766193451	0.708291138804236	0.671455338329916	-1.01757429380875	1.30160867421919	-1.17653228407775	-0.319912384958711	-0.101795599094705	0.209603901952026	-0.150577666160502	0.623709271893268	1.27935463627086	2.27068550418417	1.76704867324387	-0.299604613775195	-1.81516817072658	-1.06757052387814	0.299604613775195	0.402578012862803	0.101795599094705	0.798275857912126	1.3978365289711	0.239380162671753	1.68150898518266	0.954623082830613	0.477221176412382	0.785036049876892	0.939468325166152	-1.05061316216769	-0.160373488272181	1.42402182462413	-0.565948821932863	-0.611995793699594	0.64739780313966	0.466403591919427	2.42179605164191	1.08484055973657	-0.785036049876892	-0.350626296354174	-0.733390218566265	-0.30974253153853	-0.12127287570842	0.371285750099497	-0.98561041686727	1.01757429380875	1.25771676073524	0.043565233210593	0.0241976147917121	1.45122166234146	-1.30160867421919	0.0920718842783445	-0.392104916488192	-0.249351622453964	-0.798275857912126	-1.47953966277396	-0.708291138804236	-0.577344787876348	-0.895244557494442	-1.21612259629131	-0.239380162671753	0.577344787876348	-1.37257608779716	1.47953966277396	1.06757052387814	-2.158512200316	0.131028330946187	0.488094896963245	0.0823568673355856	-1.92640315296398	-0.289497396150443	0.199720932659835	0.269370236666219	0.970000321153673	0.611995793699594	-0.543373617221766	-0.811657100147233	-2.06831897519718	1.23665224151991	0.866710983122237	0.381674653765563	-1.15741157521734	1.57251951989634	-0.623709271893268	0.350626296354174	-0.0920718842783443	0.49902663858283	-0.758960062240404	-1.57251951989634	-2.27068550418417	0.565948821932863	-0.0048390696089148	0.444929564653382	-0.852705943975788	-0.0532547195596365	-1.23665224151991	0.229432448381875	1.54003376375034	-0.600365690252321	-0.532189730919304	-1.27935463627086	-1.08484055973657	1.72270389873314	-0.444929564653382	-1.60675506896924	-0.866710983122237	0.588816231796465	-0.92452631863384	-0.521072018927724	0.521072018927724	-0.0241976147917121	0.532189730919304
ENSMUSG00000000976	-0.510018344439785	0.695907936878958	1.68150898518266	0.07264961733118	0.0823568673355856	-0.82518527978445	-0.413095454565345	0.683630540925027	-1.19609309566178	-0.600365690252321	-1.00146445442669	0.340352966876597	2.27068550418417	0.98561041686727	-0.895244557494442	-0.455640313737879	1.25771676073524	1.5090964710321	-0.746114161079912	0.199720932659835	-0.0532547195596365	-0.543373617221766	-0.111528948514457	1.17653228407775	0.30974253153853	-0.758960062240404	1.92640315296398	0.733390218566265	0.64739780313966	0.111528948514457	0.170184724112369	0.671455338329916	0.279419666866323	-0.671455338329916	-0.785036049876892	-1.86789963505734	-1.57251951989634	-1.06757052387814	0.444929564653382	-0.49902663858283	2.158512200316	1.47953966277396	-1.47953966277396	-0.532189730919304	0.635508959669491	1.06757052387814	-2.66398904580138	0.413095454565345	1.23665224151991	-1.3978365289711	-0.170184724112369	0.239380162671753	0.554625886249777	-1.23665224151991	0.659378866333274	-1.27935463627086	-0.0241976147917121	-0.219507386911059	0.150577666160502	0.229432448381875	-0.299604613775195	-0.954623082830613	0.611995793699594	-0.771932444256861	-0.88088811958693	0.0145176621167151	-1.99235568141451	-1.642984692734	0.954623082830613	-0.131028330946187	0.360936766193451	-1.45122166234146	0.249351622453964	0.269370236666219	-0.269370236666219	0.219507386911059	-0.402578012862803	0.0532547195596364	-0.350626296354174	0.588816231796465	0.49902663858283	0.577344787876348	-1.10244036701516	0.25934793770338	0.350626296354174	-0.0435652332105931	-0.623709271893268	-0.909787926752433	0.0048390696089148	-1.03395264667365	-0.289497396150443	-1.72270389873314	-0.25934793770338	2.42179605164191	0.0338798354034918	-0.392104916488192	0.381674653765563	1.10244036701517	-0.180012369792705	0.758960062240404	0.488094896963245	-0.319912384958711	-0.92452631863384	0.180012369792705	0.771932444256861	0.895244557494442	1.642984692734	1.30160867421919	0.0241976147917121	-0.939468325166152	0.18985743277804	-0.12127287570842	0.532189730919304	-0.970000321153673	1.60675506896924	1.86789963505734	-2.06831897519718	1.05061316216769	-0.838866191595501	-1.32452668897033	1.42402182462413	-0.340352966876597	-0.0629492084880145	-0.30974253153853	0.12127287570842	-1.08484055973657	0.565948821932863	1.01757429380875	-1.92640315296398	-0.199720932659835	0.838866191595501	-0.577344787876348	0.140796272266358	-0.695907936878958	0.909787926752433	-0.521072018927724	0.746114161079912	-1.42402182462413	0.785036049876892	-0.98561041686727	-0.611995793699594	-2.42179605164191	0.0920718842783445	1.08484055973657	1.99235568141451	-0.371285750099496	0.811657100147233	0.852705943975788	1.1203884549884	-0.209603901952026	0.939468325166152	-0.477221176412382	-0.0823568673355854	-0.150577666160502	-1.13870490836067	0.82518527978445	-0.0338798354034918	0.160373488272181	0.371285750099497	0.299604613775195	-1.54003376375034	-1.1203884549884	2.66398904580138	-0.229432448381875	-1.68150898518266	0.798275857912126	0.330115434504015	-0.0048390696089148	1.37257608779716	0.43426961740164	-0.720783918752092	-0.444929564653382	0.466403591919427	0.392104916488192	-0.798275857912126	0.402578012862803	-1.76704867324387	-1.60675506896924	-0.554625886249777	-0.852705943975788	0.720783918752092	-1.05061316216769	-1.21612259629131	-0.466403591919427	0.623709271893268	0.521072018927724	-0.733390218566265	1.54003376375034	0.92452631863384	1.34816232995605	-0.18985743277804	0.423658792226031	-1.81516817072658	0.970000321153673	-0.866710983122237	-0.423658792226031	0.455640313737879	0.708291138804236	0.600365690252321	-0.64739780313966	-0.279419666866323	-0.43426961740164	-0.588816231796465	-1.15741157521734	0.101795599094705	2.06831897519718	0.866710983122237	-0.249351622453964	-0.140796272266358	-0.381674653765563	-1.30160867421919	-0.160373488272181	0.0629492084880143	1.3978365289711	-0.0145176621167151	1.32452668897033	-0.360936766193451	1.21612259629131	-1.25771676073524	-0.101795599094705	0.510018344439785	-1.17653228407775	-0.635508959669491	1.13870490836067	-2.27068550418417	-0.565948821932863	-1.01757429380875	0.319912384958711	-0.0920718842783443	0.289497396150443	-1.37257608779716	1.81516817072658	-1.34816232995605	-0.0726496173311799	1.76704867324387	-0.683630540925027	-0.708291138804236	1.15741157521734	0.043565233210593	1.19609309566178	-0.488094896963245	-0.330115434504015	1.45122166234146	0.88088811958693	1.27935463627086	-0.811657100147233	0.131028330946187	1.57251951989634	0.209603901952026	0.543373617221767	1.00146445442669	0.477221176412382	-2.158512200316	1.72270389873314	-1.5090964710321	1.03395264667365	-0.659378866333274	-0.239380162671753
ENSMUSG00000000982	1.15741157521734	0.0338798354034918	0.111528948514457	0.510018344439785	1.642984692734	-0.82518527978445	-0.160373488272181	-0.423658792226031	-1.60675506896924	-1.1203884549884	-1.60675506896924	-0.371285750099496	1.86789963505734	-1.19609309566178	-0.170184724112369	-0.101795599094705	-0.279419666866323	-0.708291138804236	-0.695907936878958	0.88088811958693	0.695907936878958	-1.60675506896924	0.611995793699594	0.101795599094705	0.0241976147917121	1.05061316216769	-0.269370236666219	1.42402182462413	-0.392104916488192	0.733390218566265	-0.0726496173311799	1.21612259629131	-1.60675506896924	-1.60675506896924	-0.150577666160502	0.209603901952026	1.68150898518266	-1.13870490836067	-0.532189730919304	-0.623709271893268	-0.635508959669491	0.25934793770338	-0.0629492084880145	-0.49902663858283	1.06757052387814	0.71452358926652	0.140796272266358	-0.488094896963245	-0.970000321153673	-1.60675506896924	0.4078310945693	0.340352966876597	-1.60675506896924	-0.510018344439785	0.199720932659835	0.219507386911059	-0.413095454565345	0.659378866333274	0.746114161079912	0.588816231796465	0.330115434504015	-1.03395264667365	1.25771676073524	1.57251951989634	-0.209603901952026	1.60675506896924	-0.25934793770338	-0.340352966876597	-0.477221176412382	0.895244557494442	-0.18985743277804	-0.239380162671753	-0.588816231796465	1.30160867421919	0.249351622453964	-0.0048390696089148	-0.64739780313966	0.180012369792705	0.43426961740164	-1.60675506896924	1.32452668897033	-0.0920718842783443	-1.60675506896924	0.160373488272181	1.76704867324387	0.239380162671753	0.0048390696089148	-1.10244036701516	2.27068550418417	-0.798275857912126	1.17653228407775	-1.60675506896924	-0.733390218566265	0.455640313737879	0.600365690252321	0.554625886249777	-0.299604613775195	-0.444929564653382	0.170184724112369	0.371285750099497	-0.671455338329916	-0.455640313737879	-1.60675506896924	-0.199720932659835	-0.866710983122237	2.158512200316	-1.60675506896924	-0.360936766193451	0.543373617221767	0.532189730919304	-0.229432448381875	-0.521072018927724	1.72270389873314	-0.0145176621167151	0.289497396150443	-0.565948821932863	1.54003376375034	0.0823568673355856	0.488094896963245	0.671455338329916	-1.60675506896924	-0.771932444256861	-0.92452631863384	1.00146445442669	0.785036049876892	-0.543373617221766	0.909787926752433	1.23665224151991	-1.60675506896924	1.13870490836067	0.07264961733118	-0.319912384958711	-1.60675506896924	-0.746114161079912	0.279419666866323	-0.683630540925027	-0.758960062240404	0.954623082830613	0.852705943975788	0.521072018927724	-0.785036049876892	0.131028330946187	-0.895244557494442	-0.131028330946187	-0.180012369792705	0.0920718842783445	0.0629492084880143	-0.0338798354034918	0.565948821932863	0.360936766193451	0.466403591919427	-0.111528948514457	0.866710983122237	-0.30974253153853	0.444929564653382	-0.720783918752092	0.838866191595501	1.19609309566178	-0.811657100147233	-0.140796272266358	-0.12127287570842	1.5090964710321	0.269370236666219	1.01757429380875	-1.05061316216769	-0.0823568673355854	-0.577344787876348	1.99235568141451	0.811657100147233	0.4078310945693	0.623709271893268	0.319912384958711	0.392104916488192	-1.60675506896924	0.683630540925027	-0.659378866333274	1.3978365289711	-1.15741157521734	-0.954623082830613	-0.330115434504015	0.350626296354174	-0.88088811958693	-0.554625886249777	1.37257608779716	0.635508959669491	-1.60675506896924	1.92640315296398	-1.60675506896924	0.0532547195596364	0.150577666160502	0.798275857912126	1.1203884549884	-1.60675506896924	-1.60675506896924	2.66398904580138	-0.0435652332105931	-0.838866191595501	-0.0532547195596365	-1.60675506896924	-1.60675506896924	0.477221176412382	-1.17653228407775	0.0145176621167151	0.49902663858283	0.299604613775195	-0.466403591919427	0.98561041686727	1.34816232995605	-1.06757052387814	0.92452631863384	-1.60675506896924	-0.219507386911059	-0.381674653765563	0.939468325166152	0.970000321153673	0.771932444256861	2.42179605164191	-1.60675506896924	-0.600365690252321	0.64739780313966	-1.08484055973657	-0.350626296354174	-0.402578012862803	1.03395264667365	-0.909787926752433	0.577344787876348	0.18985743277804	0.82518527978445	1.45122166234146	0.758960062240404	-1.60675506896924	-0.939468325166152	-0.611995793699594	1.10244036701517	1.27935463627086	-0.43426961740164	0.423658792226031	-0.289497396150443	1.08484055973657	1.81516817072658	-1.60675506896924	0.229432448381875	-1.01757429380875	0.043565233210593	-1.23665224151991	-1.00146445442669	-0.249351622453964	1.47953966277396	-0.852705943975788	2.06831897519718	-1.21612259629131	-0.98561041686727	0.30974253153853	0.12127287570842	-0.0241976147917121	-1.60675506896924	0.71452358926652	0.381674653765563
ENSMUSG00000000983	0.413095454565345	-0.199720932659835	-0.88088811958693	-0.150577666160502	1.05061316216769	-0.733390218566265	-0.0241976147917121	0.0532547195596364	0.909787926752433	-0.565948821932863	-0.30974253153853	0.299604613775195	-0.917132220089652	0.635508959669491	-0.0726496173311799	-1.13870490836067	-0.219507386911059	-0.269370236666219	-0.25934793770338	0.0048390696089148	0.0145176621167151	-0.170184724112369	-1.15741157521734	-0.895244557494442	-1.642984692734	-0.0823568673355854	-0.209603901952026	1.17653228407775	-0.771932444256861	-0.279419666866323	0.0823568673355856	-0.477221176412382	-0.623709271893268	0.101795599094705	0.360936766193451	-0.746114161079912	0.392104916488192	-0.577344787876348	-0.970000321153673	0.155473712334483	0.140796272266358	-0.392104916488192	-0.588816231796465	-1.54003376375034	-2.21112724108533	-0.635508959669491	0.852705943975788	1.642984692734	-0.811657100147233	1.00146445442669	0.249351622453964	-0.611995793699594	-0.345485073719799	1.34816232995605	-1.23665224151991	-0.423658792226031	-1.42402182462413	1.32452668897033	0.07264961733118	0.521072018927724	0.466403591919427	0.371285750099497	0.209603901952026	-0.954623082830613	-0.101795599094705	-0.917132220089652	1.01757429380875	-0.600365690252321	0.381674653765563	-0.330115434504015	-0.43426961740164	0.785036049876892	1.21612259629131	0.319912384958711	-1.34816232995605	1.12949931421259	0.131028330946187	-0.160373488272181	0.866710983122237	-1.81516817072658	0.25934793770338	-0.299604613775195	1.3978365289711	-0.360936766193451	1.25771676073524	-1.21612259629131	-1.10244036701516	0.798275857912126	0.954623082830613	-0.0435652332105931	2.42179605164191	0.289497396150443	-0.659378866333274	-0.12127287570842	0.671455338329916	-1.5090964710321	-0.838866191595501	-1.47953966277396	0.0920718842783445	-1.60675506896924	-0.239380162671753	2.66398904580138	1.42402182462413	1.08484055973657	-0.413095454565345	2.158512200316	0.543373617221767	-0.683630540925027	-0.798275857912126	0.758960062240404	-0.493553395089545	-0.532189730919304	0.565948821932863	0.111528948514457	0.0629492084880143	-0.18985743277804	-0.98561041686727	0.340352966876597	0.695907936878958	0.811657100147233	0.554625886249777	-0.0145176621167151	0.510018344439785	-1.3978365289711	0.532189730919304	-0.131028330946187	0.683630540925027	0.170184724112369	-0.371285750099496	0.771932444256861	-0.708291138804236	-0.0532547195596365	-0.543373617221766	0.402578012862803	1.76704867324387	1.72270389873314	-0.0048390696089148	1.03395264667365	2.27068550418417	0.155473712334483	-1.19609309566178	1.15741157521734	-0.455640313737879	-0.695907936878958	0.64739780313966	-0.939468325166152	-1.00146445442669	-0.249351622453964	0.92452631863384	-1.08484055973657	1.30160867421919	0.733390218566265	-0.381674653765563	1.06757052387814	0.350626296354174	0.0338798354034918	-1.32452668897033	0.895244557494442	-0.402578012862803	-1.17653228407775	0.43426961740164	0.30974253153853	0.0241976147917121	-0.319912384958711	1.10244036701517	-2.21112724108533	-1.57251951989634	0.455640313737879	0.659378866333274	-1.01757429380875	0.720783918752092	0.423658792226031	0.199720932659835	-0.0629492084880145	0.444929564653382	1.12949931421259	-1.76704867324387	0.219507386911059	0.746114161079912	0.49902663858283	0.88088811958693	1.57251951989634	0.623709271893268	-0.671455338329916	2.06831897519718	1.19609309566178	0.594581047066185	-0.521072018927724	-1.04224674183241	-0.852705943975788	-1.06757052387814	1.23665224151991	1.86789963505734	0.611995793699594	0.330115434504015	1.81516817072658	-2.21112724108533	0.488094896963245	-0.180012369792705	0.594581047066185	-0.111528948514457	-0.0920718842783443	-1.68150898518266	1.60675506896924	-0.720783918752092	-0.866710983122237	-1.04224674183241	1.54003376375034	-1.30160867421919	1.27935463627086	-0.493553395089545	0.838866191595501	0.229432448381875	1.92640315296398	0.180012369792705	-0.554625886249777	-0.64739780313966	-0.444929564653382	0.939468325166152	-2.21112724108533	-2.21112724108533	-1.86789963505734	-1.92640315296398	1.45122166234146	0.279419666866323	0.970000321153673	1.47953966277396	0.477221176412382	1.37257608779716	-0.82518527978445	0.82518527978445	-1.25771676073524	-1.72270389873314	-0.345485073719799	-0.0338798354034918	-1.45122166234146	1.5090964710321	0.708291138804236	1.99235568141451	0.269370236666219	-0.758960062240404	-1.37257608779716	0.043565233210593	0.577344787876348	-0.785036049876892	-1.27935463627086	0.12127287570842	0.98561041686727	-2.21112724108533	0.239380162671753	-0.229432448381875	-0.510018344439785	-0.140796272266358	-0.466403591919427	-1.1203884549884	1.68150898518266	-0.289497396150443	0.18985743277804
ENSMUSG00000001014	-0.488094896963245	-0.577344787876348	-0.635508959669491	0.455640313737879	-2.06831897519718	-1.37257608779716	-0.64739780313966	-1.76704867324387	0.577344787876348	0.0823568673355856	-1.10244036701516	-0.43426961740164	-0.49902663858283	-0.25934793770338	0.209603901952026	-0.758960062240404	-0.954623082830613	-0.319912384958711	-0.101795599094705	-0.565948821932863	-0.82518527978445	0.360936766193451	0.289497396150443	-0.866710983122237	-1.54003376375034	-0.838866191595501	0.444929564653382	-1.13870490836067	-0.392104916488192	0.909787926752433	0.0629492084880143	0.219507386911059	1.23665224151991	0.798275857912126	0.466403591919427	-1.19609309566178	1.06757052387814	-1.01757429380875	-0.477221176412382	-0.811657100147233	-2.06831897519718	1.42402182462413	-0.543373617221766	-1.06757052387814	1.03395264667365	1.25771676073524	1.72270389873314	1.32452668897033	0.64739780313966	0.98561041686727	-0.160373488272181	-0.510018344439785	1.76704867324387	-0.299604613775195	0.18985743277804	0.543373617221767	-0.746114161079912	0.771932444256861	1.17653228407775	1.68150898518266	-1.60675506896924	0.180012369792705	0.239380162671753	1.08484055973657	-0.131028330946187	1.60675506896924	0.811657100147233	2.42179605164191	-0.0823568673355854	-0.423658792226031	-0.532189730919304	-0.659378866333274	1.54003376375034	-1.17653228407775	0.588816231796465	0.954623082830613	-0.98561041686727	-0.381674653765563	0.565948821932863	2.158512200316	0.043565233210593	0.477221176412382	-0.852705943975788	1.92640315296398	0.623709271893268	-0.588816231796465	-1.642984692734	-0.0532547195596365	-2.06831897519718	2.06831897519718	1.10244036701517	1.3978365289711	1.13870490836067	0.600365690252321	0.82518527978445	-0.199720932659835	-0.720783918752092	0.111528948514457	0.199720932659835	-0.289497396150443	0.758960062240404	0.746114161079912	0.392104916488192	-0.180012369792705	-1.42402182462413	0.611995793699594	0.131028330946187	-0.249351622453964	0.88088811958693	-1.05061316216769	0.423658792226031	0.299604613775195	0.0145176621167151	0.101795599094705	-0.239380162671753	0.49902663858283	0.659378866333274	-1.03395264667365	-2.06831897519718	-1.5090964710321	0.92452631863384	0.140796272266358	0.720783918752092	-1.72270389873314	0.43426961740164	-0.708291138804236	0.249351622453964	-0.0920718842783443	0.0241976147917121	-2.06831897519718	1.1203884549884	-0.360936766193451	-0.0241976147917121	0.0532547195596364	0.0048390696089148	1.19609309566178	-0.330115434504015	0.340352966876597	0.402578012862803	0.852705943975788	1.57251951989634	-0.229432448381875	-1.1203884549884	0.554625886249777	0.785036049876892	1.99235568141451	-1.00146445442669	-0.269370236666219	-0.0726496173311799	1.01757429380875	-0.785036049876892	-0.350626296354174	-0.939468325166152	0.695907936878958	1.34816232995605	1.81516817072658	-2.06831897519718	0.939468325166152	-0.413095454565345	1.45122166234146	0.279419666866323	0.521072018927724	-1.47953966277396	0.413095454565345	-0.695907936878958	-0.895244557494442	0.683630540925027	0.12127287570842	0.25934793770338	-0.150577666160502	1.05061316216769	-1.08484055973657	-0.970000321153673	0.866710983122237	-0.554625886249777	-1.30160867421919	-1.45122166234146	-0.279419666866323	-0.92452631863384	-0.0145176621167151	0.371285750099497	-0.170184724112369	-0.0338798354034918	-0.18985743277804	0.319912384958711	0.0920718842783445	-0.455640313737879	-0.12127287570842	1.642984692734	-1.57251951989634	1.86789963505734	-0.340352966876597	1.47953966277396	-0.798275857912126	1.27935463627086	1.37257608779716	0.671455338329916	0.170184724112369	-0.30974253153853	0.350626296354174	-1.27935463627086	-2.06831897519718	0.708291138804236	1.21612259629131	0.381674653765563	-0.600365690252321	-1.32452668897033	0.635508959669491	-1.23665224151991	-0.771932444256861	-2.06831897519718	-0.0048390696089148	1.00146445442669	0.160373488272181	1.30160867421919	-2.06831897519718	-1.15741157521734	-0.219507386911059	-1.3978365289711	-0.0629492084880145	0.488094896963245	-0.209603901952026	0.838866191595501	-0.733390218566265	-1.68150898518266	-0.683630540925027	-0.611995793699594	0.532189730919304	0.510018344439785	-1.25771676073524	-0.444929564653382	0.229432448381875	0.733390218566265	2.27068550418417	-0.671455338329916	-1.34816232995605	-0.466403591919427	-0.111528948514457	1.15741157521734	0.895244557494442	-0.88088811958693	-1.21612259629131	-0.140796272266358	-0.371285750099496	0.150577666160502	0.30974253153853	-0.521072018927724	0.269370236666219	1.5090964710321	-0.623709271893268	-0.909787926752433	0.07264961733118	2.66398904580138	-0.402578012862803	0.0338798354034918	0.970000321153673	-0.0435652332105931	0.330115434504015
ENSMUSG00000001016	0.0823568673355856	-0.758960062240404	0.577344787876348	0.340352966876597	0.279419666866323	-1.17653228407775	-1.03395264667365	-0.0435652332105931	-1.05061316216769	1.01757429380875	-1.68150898518266	-0.0048390696089148	-1.42402182462413	-0.360936766193451	0.101795599094705	-0.746114161079912	-0.279419666866323	-0.239380162671753	0.771932444256861	-1.47953966277396	0.170184724112369	-1.27935463627086	-0.0823568673355854	-0.111528948514457	0.510018344439785	-1.25771676073524	-0.402578012862803	2.66398904580138	0.909787926752433	-0.695907936878958	0.466403591919427	-2.158512200316	0.92452631863384	0.381674653765563	0.413095454565345	0.895244557494442	1.19609309566178	-1.23665224151991	0.423658792226031	-0.98561041686727	-0.577344787876348	0.160373488272181	-0.0629492084880145	0.371285750099497	-0.319912384958711	-0.798275857912126	1.00146445442669	0.289497396150443	-0.683630540925027	-0.811657100147233	-1.08484055973657	0.565948821932863	0.970000321153673	-0.49902663858283	-1.5090964710321	0.49902663858283	0.0629492084880143	-1.92640315296398	-0.209603901952026	0.150577666160502	-0.521072018927724	-0.444929564653382	-1.32452668897033	1.60675506896924	0.477221176412382	0.0145176621167151	0.82518527978445	2.42179605164191	-0.466403591919427	0.30974253153853	0.838866191595501	0.623709271893268	1.81516817072658	-0.477221176412382	-0.588816231796465	1.42402182462413	0.229432448381875	0.733390218566265	2.158512200316	1.15741157521734	-0.895244557494442	-1.45122166234146	1.10244036701517	0.611995793699594	0.785036049876892	0.683630540925027	0.12127287570842	0.671455338329916	1.76704867324387	0.532189730919304	1.92640315296398	1.27935463627086	0.392104916488192	-0.852705943975788	-0.371285750099496	-0.455640313737879	-0.771932444256861	0.852705943975788	-0.423658792226031	-0.623709271893268	-0.413095454565345	0.239380162671753	1.5090964710321	-0.25934793770338	0.554625886249777	-0.30974253153853	-0.733390218566265	-1.06757052387814	0.954623082830613	-0.92452631863384	0.758960062240404	1.45122166234146	0.0241976147917121	-1.57251951989634	-0.289497396150443	-0.381674653765563	1.642984692734	-1.21612259629131	-0.131028330946187	0.939468325166152	0.131028330946187	-0.140796272266358	0.635508959669491	1.13870490836067	-0.488094896963245	0.708291138804236	-0.219507386911059	-0.150577666160502	1.57251951989634	0.43426961740164	0.488094896963245	-0.600365690252321	-0.838866191595501	-2.06831897519718	0.219507386911059	0.455640313737879	-2.42179605164191	-0.532189730919304	-0.866710983122237	0.111528948514457	1.54003376375034	-0.82518527978445	1.1203884549884	1.06757052387814	-0.708291138804236	-0.720783918752092	-1.76704867324387	-0.170184724112369	0.811657100147233	1.21612259629131	-0.269370236666219	0.350626296354174	1.3978365289711	1.47953966277396	-0.12127287570842	-0.0241976147917121	0.600365690252321	0.249351622453964	-1.81516817072658	1.34816232995605	1.05061316216769	1.72270389873314	-1.30160867421919	-1.60675506896924	-0.340352966876597	-0.510018344439785	0.140796272266358	-0.18985743277804	0.64739780313966	1.86789963505734	-0.671455338329916	-1.3978365289711	1.37257608779716	0.659378866333274	1.25771676073524	0.25934793770338	-0.0920718842783443	-0.635508959669491	-1.19609309566178	-0.249351622453964	-0.939468325166152	-1.13870490836067	1.30160867421919	1.08484055973657	-0.954623082830613	-0.64739780313966	-0.0532547195596365	-1.34816232995605	-0.611995793699594	0.269370236666219	0.330115434504015	-0.101795599094705	0.866710983122237	-1.01757429380875	0.444929564653382	1.03395264667365	-1.99235568141451	0.543373617221767	-0.659378866333274	0.199720932659835	-0.229432448381875	-0.543373617221766	0.0920718842783445	-0.0726496173311799	-0.909787926752433	-0.330115434504015	0.360936766193451	2.06831897519718	0.18985743277804	0.798275857912126	2.27068550418417	-1.642984692734	-0.392104916488192	-1.1203884549884	-0.565948821932863	-0.43426961740164	0.299604613775195	0.209603901952026	0.588816231796465	-0.554625886249777	0.402578012862803	0.180012369792705	-0.0145176621167151	-1.54003376375034	0.746114161079912	0.695907936878958	-0.970000321153673	0.319912384958711	1.17653228407775	0.07264961733118	0.720783918752092	-1.00146445442669	-0.785036049876892	1.32452668897033	0.0048390696089148	-2.27068550418417	-0.350626296354174	1.68150898518266	0.0338798354034918	-0.88088811958693	0.043565233210593	-0.180012369792705	0.0532547195596364	-0.199720932659835	-1.86789963505734	-1.37257608779716	-2.66398904580138	-1.15741157521734	-0.160373488272181	0.88088811958693	-0.0338798354034918	-0.299604613775195	0.98561041686727	-1.10244036701516	1.99235568141451	-1.72270389873314	0.521072018927724	1.23665224151991
ENSMUSG00000001017	0.455640313737879	-0.0532547195596365	0.98561041686727	-0.0629492084880145	1.68150898518266	0.708291138804236	-0.611995793699594	1.23665224151991	1.642984692734	0.695907936878958	-0.219507386911059	1.17653228407775	0.0241976147917121	0.160373488272181	1.25771676073524	1.34816232995605	-1.25771676073524	0.150577666160502	1.00146445442669	-1.37257608779716	0.671455338329916	-0.249351622453964	1.21612259629131	0.838866191595501	0.43426961740164	-0.43426961740164	-0.477221176412382	1.54003376375034	0.423658792226031	-0.340352966876597	1.19609309566178	-0.0145176621167151	2.158512200316	0.319912384958711	-0.64739780313966	1.72270389873314	1.99235568141451	0.954623082830613	-0.25934793770338	-0.909787926752433	-0.0726496173311799	0.909787926752433	-1.54003376375034	0.180012369792705	-0.209603901952026	-0.381674653765563	0.733390218566265	0.635508959669491	-0.402578012862803	0.30974253153853	-1.642984692734	0.140796272266358	0.07264961733118	-1.19609309566178	-1.00146445442669	0.92452631863384	-0.289497396150443	0.413095454565345	0.170184724112369	0.444929564653382	0.229432448381875	0.554625886249777	-0.733390218566265	-1.32452668897033	0.0338798354034918	1.30160867421919	0.131028330946187	-2.66398904580138	0.360936766193451	-0.413095454565345	-0.350626296354174	-0.12127287570842	1.37257608779716	-0.798275857912126	-1.05061316216769	0.720783918752092	0.249351622453964	1.76704867324387	0.785036049876892	-0.279419666866323	0.18985743277804	-0.866710983122237	0.758960062240404	1.27935463627086	0.623709271893268	-0.455640313737879	0.111528948514457	1.57251951989634	2.66398904580138	-0.521072018927724	0.64739780313966	-0.49902663858283	1.10244036701517	-0.565948821932863	0.299604613775195	0.0920718842783445	-0.466403591919427	0.350626296354174	0.269370236666219	-0.269370236666219	0.866710983122237	-0.98561041686727	1.13870490836067	0.771932444256861	1.05061316216769	-1.60675506896924	-0.444929564653382	-1.21612259629131	-1.27935463627086	0.043565233210593	1.3978365289711	-0.92452631863384	0.488094896963245	-1.92640315296398	1.45122166234146	-0.0823568673355854	0.82518527978445	1.42402182462413	-0.746114161079912	1.15741157521734	-0.160373488272181	-0.199720932659835	1.60675506896924	0.402578012862803	0.88088811958693	0.0823568673355856	0.852705943975788	0.101795599094705	-0.0048390696089148	1.06757052387814	1.5090964710321	-2.158512200316	-0.708291138804236	0.330115434504015	-0.239380162671753	0.279419666866323	-0.577344787876348	-1.76704867324387	-0.838866191595501	0.0629492084880143	0.49902663858283	0.239380162671753	2.06831897519718	-0.588816231796465	-1.08484055973657	-1.5090964710321	-1.68150898518266	-0.895244557494442	-0.758960062240404	-0.82518527978445	-1.45122166234146	-1.15741157521734	2.42179605164191	1.32452668897033	-1.06757052387814	-1.30160867421919	-1.1203884549884	0.895244557494442	-0.852705943975788	-0.510018344439785	0.577344787876348	1.81516817072658	0.600365690252321	0.25934793770338	0.565948821932863	-0.88088811958693	0.12127287570842	-1.86789963505734	-0.131028330946187	0.219507386911059	-1.23665224151991	0.532189730919304	0.521072018927724	0.0532547195596364	-0.683630540925027	0.289497396150443	-0.371285750099496	-0.695907936878958	-1.72270389873314	-0.954623082830613	-1.10244036701516	0.381674653765563	0.588816231796465	0.199720932659835	-1.13870490836067	-2.06831897519718	-0.423658792226031	-0.970000321153673	-2.27068550418417	-0.720783918752092	-1.3978365289711	-0.939468325166152	0.611995793699594	0.340352966876597	-1.01757429380875	-0.180012369792705	-0.785036049876892	-2.42179605164191	-0.229432448381875	-0.101795599094705	-0.170184724112369	-0.319912384958711	0.659378866333274	-0.111528948514457	0.371285750099497	-0.543373617221766	-1.47953966277396	1.1203884549884	-0.659378866333274	-0.392104916488192	1.86789963505734	-0.811657100147233	0.392104916488192	-1.42402182462413	-1.81516817072658	-1.99235568141451	-0.330115434504015	0.970000321153673	-0.771932444256861	-0.554625886249777	-0.635508959669491	1.08484055973657	0.0145176621167151	-0.532189730919304	1.01757429380875	-0.140796272266358	-0.623709271893268	0.811657100147233	0.798275857912126	1.03395264667365	1.47953966277396	-0.0241976147917121	0.543373617221767	-0.0338798354034918	-0.150577666160502	-1.03395264667365	-0.0435652332105931	2.27068550418417	-0.0920718842783443	-1.34816232995605	0.510018344439785	-0.671455338329916	0.0048390696089148	-0.600365690252321	-1.57251951989634	-0.360936766193451	-0.30974253153853	0.939468325166152	0.466403591919427	-0.18985743277804	0.477221176412382	0.209603901952026	1.92640315296398	-1.17653228407775	0.746114161079912	-0.488094896963245	0.683630540925027	-0.299604613775195
ENSMUSG00000001018	0.455640313737879	-0.0629492084880145	-1.23665224151991	-0.423658792226031	2.06831897519718	-0.340352966876597	-0.413095454565345	1.45122166234146	0.229432448381875	-0.209603901952026	-0.150577666160502	1.23665224151991	-1.92640315296398	0.659378866333274	1.34816232995605	1.81516817072658	0.600365690252321	0.852705943975788	0.811657100147233	0.88088811958693	-1.32452668897033	0.771932444256861	-0.49902663858283	-0.101795599094705	0.392104916488192	-0.477221176412382	1.01757429380875	-1.21612259629131	0.371285750099497	-0.611995793699594	-0.939468325166152	1.642984692734	0.279419666866323	-0.866710983122237	-1.642984692734	1.27935463627086	-1.19609309566178	1.03395264667365	0.402578012862803	-0.0726496173311799	0.92452631863384	-0.0435652332105931	-0.532189730919304	0.0338798354034918	-0.392104916488192	0.360936766193451	0.708291138804236	0.64739780313966	0.98561041686727	1.06757052387814	2.42179605164191	1.21612259629131	-1.57251951989634	1.76704867324387	0.588816231796465	0.249351622453964	0.170184724112369	-0.371285750099496	0.12127287570842	0.180012369792705	0.07264961733118	-0.43426961740164	-0.140796272266358	-0.798275857912126	1.00146445442669	-0.543373617221766	0.111528948514457	2.66398904580138	-1.30160867421919	0.101795599094705	-1.27935463627086	0.720783918752092	0.521072018927724	-1.13870490836067	-1.00146445442669	-0.82518527978445	-0.12127287570842	1.99235568141451	0.733390218566265	-0.623709271893268	1.32452668897033	0.199720932659835	0.838866191595501	-1.17653228407775	1.86789963505734	-0.360936766193451	0.623709271893268	0.82518527978445	-0.131028330946187	0.0823568673355856	0.0145176621167151	-0.771932444256861	1.72270389873314	-0.239380162671753	0.140796272266358	0.0241976147917121	-0.249351622453964	-0.554625886249777	-0.466403591919427	0.319912384958711	0.239380162671753	1.17653228407775	-0.0145176621167151	-0.521072018927724	0.532189730919304	0.466403591919427	0.635508959669491	0.488094896963245	-1.42402182462413	-0.954623082830613	0.970000321153673	-0.0920718842783443	-1.01757429380875	-1.68150898518266	0.219507386911059	-0.588816231796465	1.47953966277396	0.695907936878958	-0.683630540925027	0.350626296354174	-1.54003376375034	-0.0823568673355854	-0.279419666866323	-0.758960062240404	0.746114161079912	1.68150898518266	0.543373617221767	0.0920718842783445	1.19609309566178	0.909787926752433	1.54003376375034	0.577344787876348	-0.0532547195596365	-0.111528948514457	0.477221176412382	1.92640315296398	0.160373488272181	-1.08484055973657	-0.350626296354174	1.1203884549884	-0.746114161079912	-0.785036049876892	0.895244557494442	-1.86789963505734	0.554625886249777	0.289497396150443	-0.838866191595501	0.423658792226031	1.57251951989634	0.150577666160502	-1.60675506896924	-0.720783918752092	0.340352966876597	-1.5090964710321	-0.733390218566265	-0.319912384958711	-0.455640313737879	1.13870490836067	-0.671455338329916	-0.25934793770338	-0.811657100147233	-2.42179605164191	0.43426961740164	0.18985743277804	-0.160373488272181	-1.25771676073524	-0.269370236666219	0.0048390696089148	-0.92452631863384	-0.0338798354034918	0.413095454565345	-1.10244036701516	-1.76704867324387	-1.03395264667365	0.299604613775195	-0.635508959669491	1.5090964710321	-1.81516817072658	-0.909787926752433	0.954623082830613	-1.3978365289711	-0.219507386911059	0.043565233210593	0.798275857912126	0.49902663858283	-0.64739780313966	1.08484055973657	-1.34816232995605	-0.708291138804236	-0.98561041686727	-0.330115434504015	0.785036049876892	2.27068550418417	-0.444929564653382	0.0629492084880143	-0.0048390696089148	-1.05061316216769	-1.45122166234146	0.209603901952026	-0.0241976147917121	0.381674653765563	-0.299604613775195	0.0532547195596364	0.866710983122237	-0.170184724112369	-1.15741157521734	-2.27068550418417	0.758960062240404	-0.381674653765563	-0.30974253153853	-0.180012369792705	-0.402578012862803	0.510018344439785	0.30974253153853	-0.695907936878958	-2.158512200316	-0.229432448381875	-1.1203884549884	-1.37257608779716	0.939468325166152	-0.577344787876348	0.330115434504015	-2.06831897519718	0.671455338329916	1.60675506896924	-0.895244557494442	0.611995793699594	1.25771676073524	1.10244036701517	1.3978365289711	2.158512200316	0.131028330946187	-0.88088811958693	-0.659378866333274	1.05061316216769	-2.66398904580138	0.444929564653382	-0.852705943975788	1.37257608779716	-0.199720932659835	0.25934793770338	-1.99235568141451	-0.289497396150443	-0.488094896963245	-0.970000321153673	-1.72270389873314	0.565948821932863	0.683630540925027	-0.565948821932863	1.15741157521734	-0.600365690252321	1.30160867421919	1.42402182462413	-1.06757052387814	-1.47953966277396	-0.18985743277804	0.269370236666219	-0.510018344439785
ENSMUSG00000001020	-1.23665224151991	-2.06831897519718	0.299604613775195	0.588816231796465	0.0338798354034918	-0.140796272266358	-0.239380162671753	-1.15741157521734	0.488094896963245	1.00146445442669	0.88088811958693	0.0920718842783445	-2.158512200316	0.150577666160502	0.0145176621167151	0.635508959669491	0.49902663858283	-0.229432448381875	1.37257608779716	-0.811657100147233	-0.444929564653382	-0.12127287570842	-0.695907936878958	0.043565233210593	2.42179605164191	0.340352966876597	1.92640315296398	-0.838866191595501	-1.21612259629131	-0.798275857912126	-1.92640315296398	0.30974253153853	-1.08484055973657	-1.42402182462413	-0.895244557494442	1.72270389873314	-0.733390218566265	-0.111528948514457	-0.477221176412382	-0.852705943975788	0.0629492084880143	-1.25771676073524	0.371285750099497	-0.402578012862803	-0.30974253153853	0.18985743277804	-0.623709271893268	-0.0048390696089148	-1.17653228407775	-0.101795599094705	-1.642984692734	1.19609309566178	-0.209603901952026	-0.0532547195596365	-0.18985743277804	1.08484055973657	-1.99235568141451	0.92452631863384	-1.06757052387814	0.659378866333274	0.140796272266358	-0.510018344439785	-0.279419666866323	-0.554625886249777	0.0241976147917121	0.279419666866323	1.15741157521734	-1.45122166234146	0.07264961733118	0.319912384958711	-0.180012369792705	-0.0726496173311799	0.219507386911059	1.34816232995605	-2.42179605164191	-0.659378866333274	-1.00146445442669	1.45122166234146	0.970000321153673	1.25771676073524	0.269370236666219	-0.25934793770338	1.42402182462413	1.1203884549884	0.0823568673355856	-0.299604613775195	0.671455338329916	-0.49902663858283	1.99235568141451	0.895244557494442	1.76704867324387	0.798275857912126	-0.635508959669491	-2.27068550418417	1.86789963505734	-0.88088811958693	-1.1203884549884	-0.350626296354174	-0.0145176621167151	-0.970000321153673	0.249351622453964	0.811657100147233	-0.131028330946187	0.708291138804236	-0.150577666160502	0.0048390696089148	-0.720783918752092	1.06757052387814	0.43426961740164	-1.86789963505734	1.03395264667365	0.360936766193451	-0.866710983122237	0.455640313737879	-0.532189730919304	-0.392104916488192	0.909787926752433	-0.565948821932863	-0.330115434504015	-0.82518527978445	-1.19609309566178	-1.76704867324387	1.10244036701517	-0.771932444256861	0.785036049876892	-1.05061316216769	-0.588816231796465	0.939468325166152	-0.466403591919427	-0.708291138804236	0.25934793770338	1.68150898518266	0.565948821932863	1.01757429380875	-0.746114161079912	1.81516817072658	-0.521072018927724	1.47953966277396	-0.0241976147917121	0.111528948514457	-1.3978365289711	-0.455640313737879	0.64739780313966	-1.72270389873314	0.532189730919304	0.413095454565345	0.239380162671753	0.423658792226031	0.510018344439785	-0.249351622453964	-0.64739780313966	0.0532547195596364	-0.269370236666219	1.05061316216769	-1.57251951989634	1.27935463627086	-0.909787926752433	0.82518527978445	0.611995793699594	1.21612259629131	-0.600365690252321	-1.54003376375034	-1.47953966277396	-0.160373488272181	1.17653228407775	0.543373617221767	0.954623082830613	0.131028330946187	-1.27935463627086	0.98561041686727	-0.671455338329916	0.758960062240404	0.852705943975788	2.158512200316	1.57251951989634	-1.01757429380875	-0.758960062240404	-0.98561041686727	-0.219507386911059	-1.37257608779716	-1.34816232995605	-1.5090964710321	-0.170184724112369	1.60675506896924	0.720783918752092	1.3978365289711	0.554625886249777	1.13870490836067	-0.785036049876892	0.577344787876348	-1.13870490836067	0.866710983122237	1.642984692734	-1.10244036701516	2.06831897519718	0.289497396150443	-0.611995793699594	0.229432448381875	0.330115434504015	0.838866191595501	-0.0920718842783443	0.199720932659835	0.683630540925027	1.32452668897033	0.350626296354174	-0.423658792226031	-0.0338798354034918	0.392104916488192	0.600365690252321	0.444929564653382	-0.683630540925027	-0.289497396150443	0.477221176412382	1.5090964710321	1.30160867421919	0.695907936878958	-1.81516817072658	-0.199720932659835	-0.43426961740164	0.12127287570842	-0.319912384958711	1.54003376375034	0.170184724112369	-0.413095454565345	0.180012369792705	0.402578012862803	0.733390218566265	0.746114161079912	2.27068550418417	0.101795599094705	2.66398904580138	-0.340352966876597	-1.30160867421919	0.209603901952026	-0.954623082830613	0.381674653765563	0.466403591919427	-0.577344787876348	-0.381674653765563	0.160373488272181	-0.488094896963245	-1.32452668897033	-0.0823568673355854	1.23665224151991	-1.68150898518266	-1.60675506896924	0.771932444256861	-0.92452631863384	0.521072018927724	-0.543373617221766	-0.360936766193451	-0.0435652332105931	-0.0629492084880145	0.623709271893268	-2.66398904580138	-1.03395264667365	-0.939468325166152	-0.371285750099496
ENSMUSG00000001021	1.72270389873314	-1.57251951989634	-0.477221176412382	-0.25934793770338	2.158512200316	0.785036049876892	0.811657100147233	0.299604613775195	0.532189730919304	0.180012369792705	0.239380162671753	1.00146445442669	-0.504514872179183	0.101795599094705	-0.150577666160502	-0.746114161079912	-1.03395264667365	-0.0532547195596365	1.54003376375034	-0.340352966876597	-1.57251951989634	-1.00146445442669	-0.82518527978445	-0.488094896963245	1.57251951989634	-0.954623082830613	1.03395264667365	0.413095454565345	0.381674653765563	0.554625886249777	-1.57251951989634	-0.239380162671753	-0.0726496173311799	-1.57251951989634	-1.57251951989634	-0.18985743277804	0.635508959669491	0.852705943975788	0.111528948514457	1.01757429380875	-0.0048390696089148	-0.909787926752433	-0.708291138804236	-1.57251951989634	-1.57251951989634	-0.720783918752092	0.229432448381875	-0.521072018927724	0.340352966876597	0.444929564653382	0.0823568673355856	0.488094896963245	-0.111528948514457	1.15741157521734	0.402578012862803	-0.970000321153673	-1.57251951989634	-1.57251951989634	0.92452631863384	-0.444929564653382	-0.0823568673355854	-1.06757052387814	0.695907936878958	0.140796272266358	-1.57251951989634	-0.504514872179183	-1.01757429380875	1.92640315296398	-1.57251951989634	-0.811657100147233	-0.199720932659835	-0.249351622453964	-0.611995793699594	1.13870490836067	-0.381674653765563	0.521072018927724	-0.683630540925027	0.350626296354174	1.76704867324387	-0.92452631863384	-1.57251951989634	-0.0920718842783443	0.160373488272181	-0.413095454565345	0.600365690252321	-0.140796272266358	0.0048390696089148	0.199720932659835	1.81516817072658	2.66398904580138	1.99235568141451	1.08484055973657	-0.101795599094705	-0.543373617221766	-0.895244557494442	-1.57251951989634	0.269370236666219	0.25934793770338	0.330115434504015	-0.623709271893268	-1.57251951989634	-0.455640313737879	0.98561041686727	0.720783918752092	1.27935463627086	0.577344787876348	-0.209603901952026	0.455640313737879	-1.57251951989634	0.170184724112369	0.671455338329916	0.131028330946187	0.392104916488192	0.510018344439785	-0.360936766193451	0.0338798354034918	1.10244036701517	0.611995793699594	-0.279419666866323	0.209603901952026	-0.64144204828578	-0.866710983122237	-0.219507386911059	-0.397336016879821	0.543373617221767	1.642984692734	-0.289497396150443	2.27068550418417	-0.423658792226031	0.64739780313966	-1.19609309566178	1.37257608779716	-0.30974253153853	-0.785036049876892	-0.852705943975788	2.06831897519718	0.82518527978445	-1.57251951989634	-0.160373488272181	0.360936766193451	-0.88088811958693	0.219507386911059	-1.57251951989634	1.42402182462413	0.771932444256861	0.150577666160502	0.0920718842783445	-0.0145176621167151	-0.180012369792705	-0.64144204828578	-0.532189730919304	-0.771932444256861	0.43426961740164	0.588816231796465	-1.57251951989634	-0.0629492084880145	1.86789963505734	0.733390218566265	-0.131028330946187	-0.838866191595501	0.466403591919427	0.423658792226031	1.5090964710321	1.30160867421919	-0.319912384958711	-1.57251951989634	-0.600365690252321	-0.733390218566265	-0.554625886249777	-0.565948821932863	-0.798275857912126	1.1203884549884	0.565948821932863	1.32452668897033	-0.758960062240404	0.970000321153673	0.939468325166152	0.49902663858283	0.623709271893268	-1.15741157521734	-1.57251951989634	0.758960062240404	1.60675506896924	0.659378866333274	1.47953966277396	-1.57251951989634	1.68150898518266	1.18625595333601	-0.577344787876348	-1.57251951989634	0.0241976147917121	1.45122166234146	1.34816232995605	0.0629492084880143	-1.10244036701516	0.954623082830613	-0.939468325166152	-0.0241976147917121	0.708291138804236	0.909787926752433	0.12127287570842	0.798275857912126	-1.57251951989634	-1.05061316216769	0.07264961733118	-0.466403591919427	0.0532547195596364	-0.371285750099496	0.249351622453964	-0.43426961740164	0.18985743277804	-0.229432448381875	-0.397336016879821	-0.350626296354174	0.88088811958693	-0.659378866333274	0.477221176412382	1.25771676073524	0.0145176621167151	0.866710983122237	-1.08484055973657	-1.17653228407775	-0.12127287570842	-1.1203884549884	1.23665224151991	-1.57251951989634	-0.98561041686727	1.21612259629131	0.279419666866323	0.289497396150443	1.3978365289711	0.371285750099497	-0.671455338329916	-1.57251951989634	-1.13870490836067	-1.57251951989634	-0.330115434504015	-0.269370236666219	0.838866191595501	-1.57251951989634	0.746114161079912	2.42179605164191	-0.299604613775195	-0.588816231796465	-0.0435652332105931	0.319912384958711	1.05061316216769	0.30974253153853	-0.170184724112369	1.18625595333601	-1.57251951989634	-1.57251951989634	1.06757052387814	0.683630540925027	-0.695907936878958	-0.0338798354034918	0.895244557494442	0.043565233210593
ENSMUSG00000001025	1.32452668897033	-1.00146445442669	-1.3978365289711	0.350626296354174	-0.330115434504015	0.199720932659835	-0.488094896963245	0.131028330946187	-0.623709271893268	-1.10244036701516	-0.785036049876892	-1.27935463627086	-1.47953966277396	-0.413095454565345	-1.5090964710321	1.42402182462413	0.392104916488192	0.289497396150443	-0.402578012862803	-0.88088811958693	0.455640313737879	0.895244557494442	0.340352966876597	-1.01757429380875	-0.635508959669491	1.17653228407775	1.13870490836067	-1.03395264667365	-0.101795599094705	1.1203884549884	0.299604613775195	1.34816232995605	-0.0920718842783443	-0.25934793770338	-0.0823568673355854	0.0338798354034918	0.170184724112369	-0.279419666866323	-1.21612259629131	1.3978365289711	1.99235568141451	-1.30160867421919	0.0145176621167151	-0.18985743277804	-1.642984692734	-0.455640313737879	0.319912384958711	-0.600365690252321	1.08484055973657	-0.98561041686727	0.209603901952026	-0.577344787876348	-0.798275857912126	0.866710983122237	0.160373488272181	-0.866710983122237	0.330115434504015	0.852705943975788	0.49902663858283	-0.758960062240404	0.43426961740164	0.444929564653382	-0.611995793699594	-1.76704867324387	0.771932444256861	0.219507386911059	-0.30974253153853	-2.27068550418417	-1.25771676073524	-0.671455338329916	-0.970000321153673	0.708291138804236	-0.0435652332105931	0.402578012862803	-0.852705943975788	0.18985743277804	-0.392104916488192	0.92452631863384	-0.423658792226031	0.360936766193451	1.30160867421919	0.635508959669491	0.30974253153853	-0.111528948514457	2.66398904580138	0.0241976147917121	0.150577666160502	0.88088811958693	1.86789963505734	1.81516817072658	0.838866191595501	0.466403591919427	0.565948821932863	-0.532189730919304	-0.565948821932863	0.600365690252321	1.01757429380875	-0.720783918752092	0.239380162671753	-0.0726496173311799	0.521072018927724	-0.140796272266358	0.82518527978445	0.488094896963245	-0.895244557494442	0.249351622453964	1.642984692734	-0.811657100147233	-1.32452668897033	-0.771932444256861	1.92640315296398	0.12127287570842	-0.381674653765563	-0.350626296354174	-1.15741157521734	0.101795599094705	-0.340352966876597	-0.659378866333274	-0.49902663858283	0.0048390696089148	-2.42179605164191	-0.229432448381875	-1.37257608779716	-1.92640315296398	-0.0338798354034918	-0.239380162671753	-1.23665224151991	-0.954623082830613	1.23665224151991	0.695907936878958	0.413095454565345	-1.1203884549884	1.15741157521734	1.72270389873314	0.588816231796465	1.21612259629131	-0.708291138804236	1.5090964710321	0.543373617221767	0.07264961733118	-2.158512200316	-0.0145176621167151	-0.543373617221766	-0.0532547195596365	0.785036049876892	1.37257608779716	-1.57251951989634	-0.43426961740164	-0.510018344439785	-1.72270389873314	-0.92452631863384	-0.371285750099496	0.671455338329916	-0.209603901952026	-0.219507386911059	-0.695907936878958	-0.199720932659835	2.06831897519718	0.970000321153673	0.939468325166152	1.00146445442669	-0.909787926752433	-0.150577666160502	0.043565233210593	0.0823568673355856	0.758960062240404	-1.17653228407775	-0.0048390696089148	0.25934793770338	-0.838866191595501	0.811657100147233	1.06757052387814	-0.733390218566265	-0.939468325166152	0.659378866333274	0.381674653765563	0.0629492084880143	-1.08484055973657	0.180012369792705	0.746114161079912	-1.68150898518266	0.577344787876348	-0.521072018927724	-0.0241976147917121	0.64739780313966	1.05061316216769	1.10244036701517	0.371285750099497	-0.12127287570842	-1.60675506896924	-0.131028330946187	0.532189730919304	2.27068550418417	-1.99235568141451	2.42179605164191	-0.64739780313966	-1.05061316216769	-0.360936766193451	0.111528948514457	1.25771676073524	1.27935463627086	0.140796272266358	-0.299604613775195	-0.180012369792705	1.60675506896924	-0.588816231796465	-1.45122166234146	-0.160373488272181	-2.06831897519718	0.720783918752092	1.76704867324387	0.554625886249777	1.68150898518266	1.54003376375034	0.0920718842783445	-1.54003376375034	-1.34816232995605	0.733390218566265	-0.444929564653382	1.47953966277396	-2.66398904580138	0.0532547195596364	-0.319912384958711	-0.289497396150443	0.683630540925027	1.19609309566178	0.954623082830613	0.909787926752433	2.158512200316	1.57251951989634	0.510018344439785	-0.82518527978445	-0.554625886249777	-1.19609309566178	0.98561041686727	-0.170184724112369	-0.0629492084880145	-0.683630540925027	-1.42402182462413	-1.06757052387814	0.798275857912126	-1.81516817072658	0.611995793699594	0.229432448381875	-1.13870490836067	-1.86789963505734	0.279419666866323	1.03395264667365	0.623709271893268	-0.269370236666219	0.423658792226031	1.45122166234146	0.477221176412382	0.269370236666219	-0.477221176412382	-0.466403591919427	-0.249351622453964	-0.746114161079912
ENSMUSG00000001029	0.160373488272181	-0.402578012862803	0.150577666160502	-1.72270389873314	0.360936766193451	0.611995793699594	0.577344787876348	-0.798275857912126	-0.659378866333274	1.47953966277396	-0.330115434504015	0.413095454565345	-1.42402182462413	-1.54003376375034	-1.1203884549884	1.15741157521734	0.371285750099497	-0.683630540925027	-0.199720932659835	0.49902663858283	0.488094896963245	1.21612259629131	-0.752521589187008	0.521072018927724	-1.60675506896924	-0.444929564653382	-0.413095454565345	-0.30974253153853	-0.229432448381875	-0.554625886249777	0.466403591919427	0.330115434504015	-0.0629492084880145	0.0048390696089148	-1.01757429380875	0.532189730919304	1.42402182462413	-2.06831897519718	-0.239380162671753	0.92452631863384	-0.510018344439785	-0.49902663858283	-2.158512200316	-0.150577666160502	-0.371285750099496	-0.360936766193451	-0.970000321153673	-1.81516817072658	1.24711533088664	-1.642984692734	-1.30160867421919	0.623709271893268	1.29040177284001	0.733390218566265	1.81516817072658	0.543373617221767	-0.92452631863384	-0.811657100147233	1.92640315296398	-0.543373617221766	0.683630540925027	0.852705943975788	-1.86789963505734	-1.5090964710321	-0.209603901952026	-0.269370236666219	0.12127287570842	-0.319912384958711	-0.350626296354174	0.180012369792705	-0.0338798354034918	-0.954623082830613	0.043565233210593	-0.0241976147917121	0.455640313737879	0.588816231796465	-1.15741157521734	0.340352966876597	-1.17653228407775	-0.381674653765563	-2.27068550418417	-0.131028330946187	0.07264961733118	0.0532547195596364	0.289497396150443	1.5090964710321	2.158512200316	0.811657100147233	-1.34816232995605	2.66398904580138	-0.477221176412382	-1.10244036701516	-0.838866191595501	-1.08484055973657	-0.635508959669491	-0.279419666866323	0.0241976147917121	-0.895244557494442	0.895244557494442	0.279419666866323	0.381674653765563	1.99235568141451	-1.27935463627086	0.82518527978445	-1.13870490836067	-0.219507386911059	-1.23665224151991	-0.0726496173311799	-0.0435652332105931	-1.06757052387814	-0.392104916488192	1.00146445442669	1.3978365289711	-0.0823568673355854	-0.249351622453964	0.229432448381875	0.30974253153853	2.27068550418417	0.671455338329916	0.209603901952026	0.554625886249777	-0.466403591919427	0.785036049876892	-2.66398904580138	0.954623082830613	-0.12127287570842	0.402578012862803	-1.92640315296398	-0.733390218566265	-0.180012369792705	-0.671455338329916	0.239380162671753	0.758960062240404	-0.852705943975788	0.423658792226031	1.45122166234146	0.600365690252321	-0.600365690252321	-0.299604613775195	-0.785036049876892	-0.611995793699594	1.34816232995605	-0.82518527978445	-0.752521589187008	1.86789963505734	1.08484055973657	-0.88088811958693	-0.588816231796465	0.695907936878958	0.25934793770338	-1.25771676073524	0.131028330946187	-1.21612259629131	-0.0145176621167151	0.299604613775195	0.392104916488192	1.24711533088664	1.37257608779716	1.01757429380875	-0.140796272266358	-0.455640313737879	0.909787926752433	0.0920718842783445	-0.0048390696089148	1.06757052387814	-0.488094896963245	0.771932444256861	-0.25934793770338	-0.98561041686727	-1.47953966277396	0.510018344439785	1.72270389873314	0.319912384958711	-0.695907936878958	-0.909787926752433	-1.45122166234146	0.101795599094705	0.0338798354034918	0.444929564653382	1.19609309566178	-0.720783918752092	0.0823568673355856	1.642984692734	0.708291138804236	-0.0532547195596365	0.659378866333274	-0.43426961740164	-1.00146445442669	-1.37257608779716	-1.3978365289711	-0.111528948514457	-0.521072018927724	0.199720932659835	-1.19609309566178	0.88088811958693	1.17653228407775	-0.565948821932863	-1.03395264667365	0.838866191595501	-0.532189730919304	-1.57251951989634	0.64739780313966	0.477221176412382	1.13870490836067	0.170184724112369	0.140796272266358	1.57251951989634	-0.708291138804236	-1.99235568141451	-0.939468325166152	-0.160373488272181	1.68150898518266	0.635508959669491	0.939468325166152	-0.289497396150443	-0.170184724112369	-0.423658792226031	0.0629492084880143	2.06831897519718	1.76704867324387	-2.42179605164191	1.54003376375034	0.720783918752092	-1.76704867324387	0.746114161079912	0.18985743277804	0.219507386911059	0.866710983122237	-0.866710983122237	1.32452668897033	1.60675506896924	0.111528948514457	-0.64739780313966	1.29040177284001	-0.18985743277804	1.1203884549884	-0.623709271893268	1.10244036701517	0.350626296354174	-1.68150898518266	0.269370236666219	-0.771932444256861	0.970000321153673	0.43426961740164	-1.05061316216769	0.249351622453964	-0.340352966876597	0.98561041686727	2.42179605164191	1.05061316216769	-0.577344787876348	-1.32452668897033	1.03395264667365	-0.101795599094705	-0.0920718842783443	0.0145176621167151	0.565948821932863	0.798275857912126
ENSMUSG00000001034	1.30160867421919	-0.88088811958693	1.57251951989634	-0.209603901952026	-2.158512200316	-0.170184724112369	0.0338798354034918	-0.543373617221766	-1.5090964710321	-0.249351622453964	-1.08484055973657	-0.402578012862803	0.970000321153673	-0.866710983122237	-0.229432448381875	-1.15741157521734	-1.72270389873314	-0.49902663858283	-1.60675506896924	-0.239380162671753	0.423658792226031	0.229432448381875	0.330115434504015	-1.42402182462413	-0.771932444256861	-0.444929564653382	0.532189730919304	-2.66398904580138	-0.532189730919304	0.07264961733118	-0.423658792226031	0.543373617221767	1.45122166234146	-0.746114161079912	-1.76704867324387	1.1203884549884	1.42402182462413	-1.03395264667365	-0.25934793770338	-0.733390218566265	0.671455338329916	-0.895244557494442	-0.413095454565345	-0.623709271893268	1.10244036701517	0.653376610971535	-0.350626296354174	0.635508959669491	0.413095454565345	-1.23665224151991	-1.81516817072658	-0.635508959669491	0.381674653765563	-1.01757429380875	-0.180012369792705	-0.0726496173311799	-0.838866191595501	-0.43426961740164	0.249351622453964	-0.683630540925027	1.21612259629131	0.209603901952026	2.06831897519718	-0.0241976147917121	0.279419666866323	-0.289497396150443	-0.0629492084880145	2.27068550418417	0.92452631863384	0.101795599094705	1.19609309566178	1.54003376375034	1.68150898518266	1.47953966277396	1.99235568141451	-0.954623082830613	-1.25771676073524	0.521072018927724	0.866710983122237	0.455640313737879	-1.45122166234146	-0.392104916488192	-0.720783918752092	0.577344787876348	1.86789963505734	-0.659378866333274	0.319912384958711	-2.06831897519718	0.371285750099497	-0.565948821932863	0.611995793699594	0.895244557494442	1.32452668897033	-1.05061316216769	-0.319912384958711	-2.27068550418417	0.623709271893268	-1.27935463627086	-1.1203884549884	-0.588816231796465	-0.269370236666219	-0.0920718842783443	-0.577344787876348	-1.21612259629131	-1.32452668897033	-0.477221176412382	2.42179605164191	-1.642984692734	1.06757052387814	-0.279419666866323	0.350626296354174	0.170184724112369	0.444929564653382	0.565948821932863	0.131028330946187	0.695907936878958	-0.671455338329916	-1.06757052387814	0.402578012862803	-0.111528948514457	0.510018344439785	-1.68150898518266	-0.970000321153673	-1.86789963505734	-1.00146445442669	-0.199720932659835	-1.30160867421919	-0.219507386911059	0.239380162671753	0.150577666160502	0.199720932659835	0.758960062240404	0.30974253153853	-0.0338798354034918	0.88088811958693	0.909787926752433	-0.30974253153853	1.00146445442669	-0.299604613775195	0.98561041686727	-0.98561041686727	-0.758960062240404	1.76704867324387	0.49902663858283	1.03395264667365	0.477221176412382	0.771932444256861	-0.101795599094705	0.0920718842783445	-1.54003376375034	-0.600365690252321	-0.0145176621167151	-0.82518527978445	0.269370236666219	0.852705943975788	0.0823568673355856	0.939468325166152	1.92640315296398	0.746114161079912	2.66398904580138	1.3978365289711	-1.17653228407775	0.0241976147917121	0.0629492084880143	0.299604613775195	1.642984692734	0.0145176621167151	0.25934793770338	1.37257608779716	0.219507386911059	1.27935463627086	0.588816231796465	-1.19609309566178	-0.160373488272181	0.954623082830613	-1.37257608779716	0.0048390696089148	1.34816232995605	1.23665224151991	-0.131028330946187	-2.42179605164191	0.785036049876892	1.60675506896924	1.05061316216769	-0.695907936878958	0.838866191595501	-0.381674653765563	0.554625886249777	-1.3978365289711	0.140796272266358	-0.92452631863384	0.0532547195596364	-1.34816232995605	-0.785036049876892	0.82518527978445	0.18985743277804	1.17653228407775	0.180012369792705	-0.371285750099496	0.111528948514457	-0.330115434504015	0.360936766193451	-0.611995793699594	0.798275857912126	-0.510018344439785	-0.488094896963245	0.720783918752092	-0.939468325166152	0.466403591919427	-0.798275857912126	-1.10244036701516	0.708291138804236	-0.521072018927724	0.340352966876597	-0.852705943975788	-1.57251951989634	-0.909787926752433	0.392104916488192	0.600365690252321	-1.92640315296398	1.72270389873314	-0.340352966876597	0.811657100147233	-0.455640313737879	1.01757429380875	-0.12127287570842	-0.0823568673355854	0.683630540925027	-0.466403591919427	-0.554625886249777	1.13870490836067	1.5090964710321	0.289497396150443	-0.0048390696089148	-0.0435652332105931	-0.140796272266358	-0.64739780313966	-1.99235568141451	1.08484055973657	-1.13870490836067	0.043565233210593	-0.150577666160502	-1.47953966277396	-0.708291138804236	1.81516817072658	0.43426961740164	1.25771676073524	-0.18985743277804	-0.0532547195596365	1.15741157521734	0.488094896963245	0.160373488272181	0.733390218566265	2.158512200316	-0.811657100147233	0.12127287570842	0.653376610971535	-0.360936766193451
ENSMUSG00000001036	-1.15741157521734	-0.554625886249777	-1.57251951989634	0.970000321153673	-2.06831897519718	-0.249351622453964	1.00146445442669	0.299604613775195	0.635508959669491	0.811657100147233	0.239380162671753	-0.229432448381875	-0.402578012862803	-0.279419666866323	-0.577344787876348	0.209603901952026	-0.18985743277804	0.758960062240404	0.659378866333274	-0.635508959669491	-0.954623082830613	0.746114161079912	0.565948821932863	-2.27068550418417	-0.600365690252321	0.954623082830613	0.402578012862803	-2.66398904580138	1.57251951989634	-1.00146445442669	-1.10244036701516	-0.219507386911059	0.488094896963245	-0.811657100147233	-1.08484055973657	-1.01757429380875	-1.72270389873314	-1.19609309566178	-0.895244557494442	1.60675506896924	0.64739780313966	0.360936766193451	0.0338798354034918	-1.81516817072658	-0.909787926752433	-0.623709271893268	-0.695907936878958	0.521072018927724	1.1203884549884	1.03395264667365	-0.25934793770338	0.577344787876348	-0.510018344439785	0.0629492084880143	0.866710983122237	0.455640313737879	-0.0145176621167151	-1.27935463627086	-1.17653228407775	-0.319912384958711	1.23665224151991	0.939468325166152	0.466403591919427	0.131028330946187	0.0048390696089148	-0.43426961740164	0.423658792226031	-0.838866191595501	-0.82518527978445	0.49902663858283	-0.30974253153853	0.199720932659835	0.269370236666219	0.392104916488192	-0.289497396150443	2.06831897519718	-0.466403591919427	-0.758960062240404	0.98561041686727	0.683630540925027	-0.88088811958693	-0.0726496173311799	-0.199720932659835	-1.42402182462413	-0.970000321153673	0.319912384958711	0.160373488272181	-1.13870490836067	-0.720783918752092	0.0145176621167151	-0.588816231796465	1.32452668897033	-1.21612259629131	1.34816232995605	0.798275857912126	-0.111528948514457	-0.340352966876597	-0.543373617221766	-0.0629492084880145	-1.5090964710321	-0.708291138804236	0.25934793770338	0.510018344439785	-0.269370236666219	-0.683630540925027	-0.455640313737879	1.15741157521734	2.27068550418417	-0.0532547195596365	0.43426961740164	-1.32452668897033	-1.642984692734	-2.42179605164191	-0.733390218566265	-0.0338798354034918	-0.160373488272181	-1.06757052387814	-1.99235568141451	-1.37257608779716	0.0823568673355856	0.0920718842783445	1.37257608779716	1.19609309566178	0.720783918752092	-0.392104916488192	0.043565233210593	-1.86789963505734	-0.866710983122237	1.13870490836067	-0.131028330946187	0.895244557494442	0.371285750099497	-1.3978365289711	-0.798275857912126	1.47953966277396	0.733390218566265	-0.239380162671753	0.852705943975788	0.279419666866323	-0.330115434504015	-0.98561041686727	0.623709271893268	-1.92640315296398	-0.150577666160502	1.54003376375034	1.3978365289711	1.92640315296398	1.99235568141451	1.76704867324387	0.381674653765563	-0.413095454565345	-0.0920718842783443	0.88088811958693	-1.76704867324387	0.0241976147917121	-0.0241976147917121	1.25771676073524	0.140796272266358	1.81516817072658	-0.101795599094705	-0.209603901952026	-1.23665224151991	0.695907936878958	1.06757052387814	-0.360936766193451	0.229432448381875	-0.521072018927724	-1.47953966277396	-0.939468325166152	0.170184724112369	0.838866191595501	0.543373617221767	1.30160867421919	0.413095454565345	-0.0435652332105931	1.17653228407775	-0.444929564653382	0.0532547195596364	0.07264961733118	-1.34816232995605	0.219507386911059	-0.49902663858283	0.330115434504015	-0.477221176412382	1.72270389873314	-0.0823568673355854	-0.565948821932863	-0.180012369792705	0.92452631863384	-0.532189730919304	1.27935463627086	0.180012369792705	0.340352966876597	-0.423658792226031	0.249351622453964	-1.60675506896924	-0.350626296354174	-0.92452631863384	-1.54003376375034	-1.25771676073524	-1.03395264667365	0.82518527978445	-0.170184724112369	0.588816231796465	0.909787926752433	1.10244036701517	-0.746114161079912	-0.299604613775195	1.05061316216769	-0.381674653765563	-0.785036049876892	0.350626296354174	0.611995793699594	-0.371285750099496	2.158512200316	0.30974253153853	-0.671455338329916	0.771932444256861	1.08484055973657	0.708291138804236	-0.140796272266358	-0.0048390696089148	1.21612259629131	2.42179605164191	-0.852705943975788	-0.488094896963245	-0.12127287570842	0.785036049876892	1.45122166234146	0.554625886249777	1.42402182462413	1.01757429380875	-0.771932444256861	-1.05061316216769	0.444929564653382	-0.64739780313966	0.532189730919304	-2.158512200316	0.18985743277804	0.477221176412382	0.600365690252321	0.289497396150443	1.642984692734	-0.611995793699594	2.66398904580138	0.111528948514457	1.5090964710321	0.671455338329916	-1.68150898518266	0.150577666160502	0.12127287570842	1.86789963505734	-1.30160867421919	1.68150898518266	0.101795599094705	-0.659378866333274	-1.45122166234146	-1.1203884549884
ENSMUSG00000001039	1.81516817072658	-0.150577666160502	0.392104916488192	0.160373488272181	0.319912384958711	0.477221176412382	-1.10244036701516	-1.3978365289711	-0.319912384958711	0.98561041686727	-0.82518527978445	0.0338798354034918	0.350626296354174	-1.27935463627086	0.466403591919427	-0.954623082830613	-0.521072018927724	0.111528948514457	-0.289497396150443	-0.939468325166152	0.671455338329916	-0.209603901952026	0.199720932659835	0.0629492084880143	-0.269370236666219	-0.98561041686727	0.229432448381875	-0.611995793699594	0.381674653765563	-0.577344787876348	0.88088811958693	0.043565233210593	0.249351622453964	-0.0823568673355854	-0.0145176621167151	0.279419666866323	0.659378866333274	-1.17653228407775	0.785036049876892	-0.720783918752092	0.895244557494442	0.588816231796465	0.758960062240404	0.695907936878958	1.57251951989634	0.635508959669491	-0.600365690252321	0.43426961740164	-0.340352966876597	-0.381674653765563	-1.68150898518266	0.811657100147233	-0.25934793770338	0.101795599094705	-0.466403591919427	-0.635508959669491	0.543373617221767	0.180012369792705	0.131028330946187	0.18985743277804	-1.642984692734	-0.371285750099496	0.423658792226031	-0.170184724112369	-0.330115434504015	1.92640315296398	-1.00146445442669	2.42179605164191	1.19609309566178	-1.76704867324387	0.0241976147917121	-1.86789963505734	1.37257608779716	1.76704867324387	2.158512200316	-1.42402182462413	-1.45122166234146	1.17653228407775	0.0048390696089148	-0.909787926752433	-0.423658792226031	0.455640313737879	-0.88088811958693	0.25934793770338	2.66398904580138	-1.57251951989634	-0.0532547195596365	0.219507386911059	-0.838866191595501	0.0145176621167151	0.577344787876348	-1.06757052387814	0.600365690252321	0.07264961733118	-1.08484055973657	-0.671455338329916	1.42402182462413	-0.140796272266358	-0.866710983122237	1.00146445442669	0.720783918752092	-0.12127287570842	-1.05061316216769	-2.42179605164191	-0.659378866333274	-0.477221176412382	-0.455640313737879	-1.92640315296398	0.532189730919304	0.49902663858283	0.771932444256861	1.72270389873314	1.47953966277396	0.0823568673355856	-1.13870490836067	-0.895244557494442	-0.0920718842783443	0.909787926752433	0.852705943975788	-0.0435652332105931	-0.111528948514457	-1.23665224151991	-0.811657100147233	-1.1203884549884	-0.0241976147917121	-0.229432448381875	0.0920718842783445	-1.03395264667365	-1.25771676073524	1.10244036701517	-1.72270389873314	1.642984692734	-0.101795599094705	0.170184724112369	-0.970000321153673	1.03395264667365	0.30974253153853	-0.771932444256861	-0.392104916488192	1.15741157521734	-1.34816232995605	0.939468325166152	1.3978365289711	-0.249351622453964	-1.15741157521734	-0.402578012862803	0.92452631863384	0.611995793699594	-0.683630540925027	-0.0048390696089148	-0.49902663858283	0.140796272266358	-0.588816231796465	1.34816232995605	-1.19609309566178	-0.695907936878958	0.954623082830613	0.510018344439785	1.60675506896924	2.27068550418417	1.68150898518266	-0.488094896963245	-0.0338798354034918	-0.798275857912126	0.866710983122237	-0.30974253153853	0.0532547195596364	0.209603901952026	0.798275857912126	-0.543373617221766	1.13870490836067	0.64739780313966	-2.158512200316	-0.131028330946187	-0.785036049876892	-2.66398904580138	0.402578012862803	0.838866191595501	-2.06831897519718	-0.746114161079912	-0.279419666866323	1.30160867421919	-1.81516817072658	1.5090964710321	-2.27068550418417	0.371285750099497	-1.5090964710321	0.82518527978445	-0.510018344439785	1.01757429380875	-0.733390218566265	0.488094896963245	-0.160373488272181	-1.60675506896924	-0.444929564653382	1.99235568141451	0.521072018927724	1.32452668897033	1.23665224151991	1.05061316216769	-0.180012369792705	0.623709271893268	-0.64739780313966	1.25771676073524	0.150577666160502	0.330115434504015	1.1203884549884	-0.623709271893268	1.27935463627086	-0.299604613775195	-0.0629492084880145	-1.99235568141451	-0.0726496173311799	-0.554625886249777	-1.21612259629131	-0.708291138804236	1.06757052387814	-1.32452668897033	1.54003376375034	-0.758960062240404	2.06831897519718	0.289497396150443	1.45122166234146	-1.37257608779716	1.86789963505734	-0.43426961740164	0.340352966876597	-1.30160867421919	-0.532189730919304	0.708291138804236	0.269370236666219	1.08484055973657	1.21612259629131	0.444929564653382	-1.47953966277396	0.554625886249777	0.733390218566265	-0.18985743277804	-1.54003376375034	-0.350626296354174	-0.565948821932863	0.683630540925027	0.413095454565345	-0.413095454565345	-1.01757429380875	0.299604613775195	0.360936766193451	-0.852705943975788	0.239380162671753	0.970000321153673	-0.219507386911059	-0.360936766193451	-0.199720932659835	0.12127287570842	0.746114161079912	0.565948821932863	-0.239380162671753	-0.92452631863384
ENSMUSG00000001052	-1.3978365289711	0.413095454565345	1.5090964710321	0.170184724112369	-0.521072018927724	0.671455338329916	1.81516817072658	0.758960062240404	0.340352966876597	-1.17653228407775	0.733390218566265	0.319912384958711	0.611995793699594	-1.5090964710321	-2.158512200316	0.360936766193451	0.0048390696089148	0.249351622453964	-0.371285750099496	-0.381674653765563	-0.131028330946187	0.25934793770338	-0.249351622453964	-0.708291138804236	-0.101795599094705	0.381674653765563	-0.140796272266358	-1.05061316216769	-0.0145176621167151	-0.838866191595501	0.43426961740164	-0.423658792226031	1.23665224151991	-0.0435652332105931	1.01757429380875	-1.30160867421919	0.866710983122237	-0.239380162671753	0.299604613775195	0.695907936878958	-0.350626296354174	0.279419666866323	0.720783918752092	0.543373617221767	-0.199720932659835	0.49902663858283	-1.68150898518266	0.623709271893268	0.350626296354174	0.180012369792705	-0.0629492084880145	-0.659378866333274	0.600365690252321	-0.30974253153853	-0.25934793770338	-0.289497396150443	2.27068550418417	-0.229432448381875	-0.43426961740164	-0.970000321153673	-0.92452631863384	-0.209603901952026	0.199720932659835	1.72270389873314	0.477221176412382	-0.269370236666219	-2.06831897519718	-0.635508959669491	0.18985743277804	-0.88088811958693	0.330115434504015	-1.34816232995605	-0.64739780313966	-0.49902663858283	1.17653228407775	-1.60675506896924	1.57251951989634	-2.66398904580138	-1.642984692734	0.0920718842783445	-0.939468325166152	-1.81516817072658	0.798275857912126	0.423658792226031	-1.06757052387814	-0.954623082830613	-1.45122166234146	-1.32452668897033	-0.82518527978445	-0.733390218566265	-1.76704867324387	-1.10244036701516	-0.811657100147233	1.54003376375034	-0.330115434504015	-0.611995793699594	0.708291138804236	-1.37257608779716	-1.21612259629131	-0.565948821932863	-1.19609309566178	-0.623709271893268	-0.532189730919304	-0.683630540925027	0.289497396150443	0.07264961733118	0.970000321153673	1.86789963505734	2.158512200316	0.909787926752433	-0.340352966876597	-0.785036049876892	-1.00146445442669	-0.360936766193451	-1.08484055973657	-0.18985743277804	-0.720783918752092	-0.0532547195596365	-0.455640313737879	-0.909787926752433	0.565948821932863	1.3978365289711	0.101795599094705	1.68150898518266	-0.0726496173311799	0.521072018927724	-1.54003376375034	0.64739780313966	-1.86789963505734	0.0145176621167151	1.10244036701517	1.76704867324387	1.32452668897033	1.00146445442669	-0.758960062240404	-1.23665224151991	0.444929564653382	0.043565233210593	0.785036049876892	0.160373488272181	1.13870490836067	0.554625886249777	-1.42402182462413	0.150577666160502	1.642984692734	1.08484055973657	0.659378866333274	2.66398904580138	1.30160867421919	-0.510018344439785	1.27935463627086	0.683630540925027	0.939468325166152	-1.03395264667365	0.510018344439785	1.19609309566178	-0.180012369792705	-1.27935463627086	0.371285750099497	-0.577344787876348	-0.98561041686727	0.131028330946187	1.25771676073524	-0.477221176412382	0.239380162671753	1.03395264667365	0.0241976147917121	-1.13870490836067	-1.01757429380875	0.209603901952026	0.0629492084880143	0.269370236666219	1.34816232995605	-0.413095454565345	-1.57251951989634	0.466403591919427	-0.600365690252321	1.42402182462413	0.954623082830613	-1.15741157521734	-0.0823568673355854	-2.27068550418417	-1.1203884549884	-1.92640315296398	0.838866191595501	0.0338798354034918	-0.160373488272181	1.37257608779716	0.98561041686727	0.88088811958693	-0.150577666160502	1.99235568141451	-2.42179605164191	0.392104916488192	-1.72270389873314	-1.47953966277396	0.771932444256861	0.82518527978445	-0.771932444256861	-0.895244557494442	0.455640313737879	-0.0048390696089148	-0.543373617221766	-0.798275857912126	-0.111528948514457	0.0532547195596364	-0.12127287570842	0.811657100147233	0.852705943975788	-0.588816231796465	-0.695907936878958	-0.852705943975788	-0.170184724112369	-0.488094896963245	0.92452631863384	1.15741157521734	1.47953966277396	-0.866710983122237	2.06831897519718	1.21612259629131	0.895244557494442	0.577344787876348	-0.554625886249777	0.588816231796465	0.746114161079912	0.12127287570842	-0.671455338329916	-0.0338798354034918	1.45122166234146	-0.319912384958711	-0.444929564653382	-0.219507386911059	1.06757052387814	-0.746114161079912	-1.99235568141451	0.219507386911059	0.140796272266358	0.488094896963245	0.635508959669491	0.402578012862803	0.0823568673355856	-0.0241976147917121	2.42179605164191	-0.299604613775195	1.92640315296398	-0.279419666866323	0.30974253153853	0.111528948514457	-0.402578012862803	-0.0920718842783443	0.229432448381875	1.05061316216769	-1.25771676073524	1.60675506896924	0.532189730919304	1.1203884549884	-0.392104916488192	-0.466403591919427
ENSMUSG00000001053	1.21612259629131	0.695907936878958	1.3978365289711	-1.57251951989634	-0.49902663858283	-0.510018344439785	0.82518527978445	-0.0726496173311799	-1.19609309566178	-0.488094896963245	-0.811657100147233	-1.3978365289711	-0.371285750099496	-1.05061316216769	-0.319912384958711	-1.23665224151991	-0.381674653765563	-0.299604613775195	0.25934793770338	0.798275857912126	0.746114161079912	-0.554625886249777	-2.27068550418417	-0.101795599094705	-0.758960062240404	-0.330115434504015	-1.76704867324387	0.0532547195596364	1.47953966277396	0.360936766193451	-0.239380162671753	-1.15741157521734	1.57251951989634	0.635508959669491	1.27935463627086	-1.68150898518266	0.49902663858283	-0.131028330946187	0.330115434504015	1.60675506896924	-1.99235568141451	-1.81516817072658	-0.733390218566265	-1.34816232995605	-0.532189730919304	-1.1203884549884	0.340352966876597	-0.623709271893268	0.720783918752092	0.543373617221767	0.466403591919427	-1.10244036701516	-0.392104916488192	1.03395264667365	0.229432448381875	-0.140796272266358	-0.0338798354034918	-0.746114161079912	0.170184724112369	0.0338798354034918	1.54003376375034	-1.30160867421919	-0.279419666866323	0.371285750099497	0.381674653765563	-0.82518527978445	1.23665224151991	2.66398904580138	-2.42179605164191	0.249351622453964	-1.01757429380875	-0.543373617221766	-0.0629492084880145	-0.671455338329916	-0.838866191595501	-0.25934793770338	0.0145176621167151	0.0920718842783445	0.733390218566265	-0.466403591919427	0.350626296354174	0.588816231796465	0.43426961740164	0.954623082830613	-0.970000321153673	-0.43426961740164	0.150577666160502	0.939468325166152	1.13870490836067	1.86789963505734	-2.06831897519718	0.683630540925027	-0.0920718842783443	0.0241976147917121	-0.12127287570842	-0.219507386911059	-0.249351622453964	-1.86789963505734	-1.21612259629131	0.0629492084880143	-1.60675506896924	0.402578012862803	-1.06757052387814	-0.521072018927724	-0.477221176412382	1.81516817072658	1.68150898518266	-1.42402182462413	-0.455640313737879	-1.17653228407775	-0.785036049876892	0.659378866333274	-0.360936766193451	0.838866191595501	-0.0435652332105931	-1.08484055973657	-0.798275857912126	-0.895244557494442	-0.209603901952026	1.05061316216769	-2.66398904580138	0.209603901952026	0.131028330946187	0.140796272266358	0.239380162671753	-1.13870490836067	-0.98561041686727	-0.350626296354174	1.19609309566178	-0.444929564653382	-1.47953966277396	0.477221176412382	1.1203884549884	-0.909787926752433	0.623709271893268	2.27068550418417	0.708291138804236	0.811657100147233	1.92640315296398	-0.170184724112369	-1.642984692734	0.98561041686727	1.08484055973657	2.42179605164191	0.785036049876892	0.392104916488192	-0.160373488272181	-0.402578012862803	1.32452668897033	0.279419666866323	0.30974253153853	1.10244036701517	-0.289497396150443	-0.939468325166152	0.565948821932863	0.895244557494442	0.269370236666219	-0.88088811958693	-0.199720932659835	0.64739780313966	2.158512200316	1.37257608779716	0.043565233210593	0.07264961733118	0.909787926752433	-0.92452631863384	-0.111528948514457	1.76704867324387	0.199720932659835	0.600365690252321	-0.720783918752092	1.5090964710321	-0.30974253153853	0.12127287570842	-0.423658792226031	0.771932444256861	-0.0241976147917121	2.06831897519718	1.42402182462413	-0.635508959669491	-1.27935463627086	-2.158512200316	1.06757052387814	-0.954623082830613	0.160373488272181	-0.229432448381875	1.34816232995605	-1.54003376375034	0.111528948514457	-0.0532547195596365	0.299604613775195	-1.72270389873314	-0.611995793699594	-0.413095454565345	-1.25771676073524	-0.150577666160502	-0.695907936878958	1.17653228407775	0.758960062240404	-1.37257608779716	0.101795599094705	0.577344787876348	0.423658792226031	-0.565948821932863	-0.588816231796465	-1.45122166234146	0.455640313737879	1.642984692734	-0.683630540925027	0.413095454565345	0.0823568673355856	0.852705943975788	1.45122166234146	1.72270389873314	0.970000321153673	-0.269370236666219	-0.708291138804236	1.30160867421919	0.510018344439785	-0.64739780313966	-1.92640315296398	-1.03395264667365	-0.600365690252321	-0.340352966876597	0.444929564653382	0.611995793699594	0.866710983122237	0.532189730919304	0.219507386911059	0.521072018927724	-0.0823568673355854	-0.659378866333274	-0.866710983122237	-1.00146445442669	-0.771932444256861	-0.852705943975788	-0.0145176621167151	1.25771676073524	0.92452631863384	0.319912384958711	0.18985743277804	1.00146445442669	1.01757429380875	0.0048390696089148	0.289497396150443	-1.32452668897033	-1.5090964710321	-0.0048390696089148	-0.577344787876348	0.671455338329916	0.554625886249777	0.488094896963245	1.99235568141451	0.180012369792705	0.88088811958693	-0.18985743277804	1.15741157521734	-0.180012369792705
ENSMUSG00000001054	0.340352966876597	-1.1203884549884	-0.289497396150443	1.86789963505734	-1.57251951989634	-0.758960062240404	-0.455640313737879	0.229432448381875	0.30974253153853	0.798275857912126	-2.06831897519718	-1.34816232995605	-0.895244557494442	-1.13870490836067	-0.0048390696089148	-1.81516817072658	-0.720783918752092	-0.98561041686727	0.160373488272181	-1.3978365289711	0.131028330946187	-0.319912384958711	0.455640313737879	-0.746114161079912	-0.49902663858283	0.140796272266358	0.219507386911059	-1.21612259629131	1.92640315296398	-0.279419666866323	-0.771932444256861	-0.381674653765563	0.82518527978445	-1.60675506896924	0.771932444256861	0.0241976147917121	-0.413095454565345	-1.42402182462413	0.683630540925027	0.381674653765563	1.23665224151991	0.733390218566265	0.521072018927724	-0.25934793770338	0.92452631863384	0.909787926752433	1.5090964710321	-1.00146445442669	-0.683630540925027	0.0145176621167151	-0.340352966876597	0.554625886249777	0.623709271893268	0.695907936878958	0.249351622453964	0.746114161079912	-1.25771676073524	-0.970000321153673	-0.111528948514457	-0.588816231796465	-0.18985743277804	0.330115434504015	-0.170184724112369	1.30160867421919	0.289497396150443	0.444929564653382	0.785036049876892	1.47953966277396	-0.131028330946187	1.60675506896924	0.758960062240404	1.42402182462413	1.21612259629131	1.81516817072658	0.392104916488192	-0.510018344439785	0.659378866333274	1.32452668897033	1.99235568141451	0.895244557494442	0.0629492084880143	-0.488094896963245	1.34816232995605	-0.360936766193451	1.06757052387814	-0.219507386911059	0.708291138804236	1.45122166234146	0.299604613775195	1.642984692734	0.269370236666219	1.57251951989634	1.25771676073524	0.466403591919427	-0.532189730919304	-0.82518527978445	0.510018344439785	0.150577666160502	0.371285750099497	-0.600365690252321	0.0823568673355856	-1.642984692734	0.07264961733118	-1.72270389873314	-1.5090964710321	-2.158512200316	1.3978365289711	-1.54003376375034	1.13870490836067	-0.229432448381875	-0.12127287570842	0.852705943975788	0.25934793770338	-0.64739780313966	-1.06757052387814	0.43426961740164	0.954623082830613	-1.05061316216769	-0.269370236666219	-0.939468325166152	-0.477221176412382	0.319912384958711	-0.88088811958693	-0.521072018927724	0.423658792226031	0.565948821932863	-1.47953966277396	-0.0920718842783443	2.42179605164191	-0.866710983122237	-1.27935463627086	0.720783918752092	-0.180012369792705	-0.554625886249777	-0.249351622453964	0.635508959669491	-1.10244036701516	0.811657100147233	-0.785036049876892	0.279419666866323	-1.86789963505734	1.54003376375034	0.88088811958693	-0.0338798354034918	0.101795599094705	0.64739780313966	-0.838866191595501	0.170184724112369	1.08484055973657	1.00948662532747	-0.239380162671753	0.543373617221767	-0.798275857912126	0.209603901952026	-0.577344787876348	2.27068550418417	0.98561041686727	1.10244036701517	1.1203884549884	2.66398904580138	1.15741157521734	-0.543373617221766	-1.76704867324387	-0.852705943975788	0.838866191595501	0.49902663858283	0.18985743277804	-1.37257608779716	0.199720932659835	0.939468325166152	1.17653228407775	-2.27068550418417	0.402578012862803	-1.30160867421919	0.239380162671753	-0.330115434504015	0.611995793699594	0.671455338329916	0.970000321153673	-2.66398904580138	-0.466403591919427	-0.708291138804236	1.72270389873314	0.180012369792705	-0.101795599094705	-0.199720932659835	-0.659378866333274	1.19609309566178	-0.671455338329916	-0.733390218566265	0.866710983122237	0.588816231796465	0.0920718842783445	-1.08484055973657	0.488094896963245	0.111528948514457	0.360936766193451	-0.444929564653382	-0.811657100147233	0.413095454565345	-1.68150898518266	-0.402578012862803	1.05061316216769	0.600365690252321	-0.0241976147917121	0.0532547195596364	-0.299604613775195	2.158512200316	0.532189730919304	-1.99235568141451	1.76704867324387	-1.17653228407775	-1.15741157521734	-1.92640315296398	-0.623709271893268	-1.01757429380875	-0.0823568673355854	0.0338798354034918	1.00948662532747	0.0048390696089148	1.68150898518266	-0.565948821932863	-0.392104916488192	-0.423658792226031	-0.30974253153853	-0.695907936878958	-0.140796272266358	-0.160373488272181	1.03395264667365	-1.23665224151991	0.577344787876348	-0.0435652332105931	-0.635508959669491	1.37257608779716	-0.954623082830613	-1.03395264667365	0.350626296354174	-0.371285750099496	-1.32452668897033	-2.42179605164191	0.043565233210593	-0.0532547195596365	-0.0145176621167151	0.477221176412382	-0.350626296354174	-1.45122166234146	-1.19609309566178	-0.209603901952026	-0.0629492084880145	-0.0726496173311799	-0.92452631863384	1.27935463627086	2.06831897519718	-0.43426961740164	-0.611995793699594	-0.150577666160502	0.12127287570842	-0.909787926752433
ENSMUSG00000001056	0.413095454565345	-0.659378866333274	0.0920718842783445	0.671455338329916	0.635508959669491	-0.838866191595501	0.0145176621167151	-0.402578012862803	0.043565233210593	-0.0241976147917121	-0.970000321153673	-1.72270389873314	-2.158512200316	-1.47953966277396	1.5090964710321	1.00146445442669	0.49902663858283	-0.0920718842783443	-1.03395264667365	0.0532547195596364	0.695907936878958	-0.180012369792705	0.488094896963245	0.30974253153853	0.111528948514457	0.25934793770338	-1.08484055973657	-0.0629492084880145	1.17653228407775	0.771932444256861	-0.909787926752433	-0.488094896963245	0.88088811958693	-0.43426961740164	-0.543373617221766	-0.381674653765563	-0.350626296354174	-0.150577666160502	0.0338798354034918	-0.444929564653382	0.785036049876892	-0.249351622453964	0.249351622453964	-0.466403591919427	1.06757052387814	0.360936766193451	1.99235568141451	0.101795599094705	-0.219507386911059	0.0048390696089148	0.269370236666219	0.150577666160502	0.733390218566265	0.554625886249777	-0.30974253153853	1.3978365289711	-0.477221176412382	-0.64739780313966	-1.54003376375034	-1.17653228407775	-0.746114161079912	-0.371285750099496	0.12127287570842	0.0823568673355856	1.13870490836067	-1.45122166234146	0.180012369792705	2.66398904580138	-1.42402182462413	0.402578012862803	1.25771676073524	1.1203884549884	1.01757429380875	0.954623082830613	-0.866710983122237	-1.37257608779716	-0.25934793770338	1.45122166234146	1.32452668897033	-0.554625886249777	1.30160867421919	0.392104916488192	1.81516817072658	0.838866191595501	1.92640315296398	0.852705943975788	1.05061316216769	0.543373617221767	1.72270389873314	2.06831897519718	1.57251951989634	1.68150898518266	1.37257608779716	-0.423658792226031	-0.623709271893268	-0.811657100147233	-0.532189730919304	-1.23665224151991	-0.140796272266358	-0.600365690252321	0.0629492084880143	0.160373488272181	-0.160373488272181	-0.0823568673355854	0.07264961733118	0.510018344439785	-0.239380162671753	-1.68150898518266	-1.27935463627086	-1.13870490836067	-0.319912384958711	1.47953966277396	-0.413095454565345	-0.101795599094705	-1.25771676073524	-0.111528948514457	0.895244557494442	1.642984692734	0.330115434504015	0.219507386911059	0.209603901952026	-0.330115434504015	-0.92452631863384	-0.229432448381875	-0.577344787876348	0.340352966876597	0.444929564653382	0.381674653765563	2.158512200316	1.23665224151991	-0.0048390696089148	-0.733390218566265	-1.1203884549884	-0.758960062240404	0.611995793699594	1.21612259629131	-1.30160867421919	-0.954623082830613	-0.455640313737879	-0.209603901952026	-0.720783918752092	0.746114161079912	0.239380162671753	0.82518527978445	0.170184724112369	1.42402182462413	-0.635508959669491	-0.98561041686727	-0.12127287570842	0.683630540925027	-2.06831897519718	-0.695907936878958	-1.34816232995605	0.289497396150443	-1.10244036701516	-0.0532547195596365	-0.18985743277804	1.60675506896924	0.98561041686727	2.42179605164191	1.34816232995605	-0.88088811958693	-1.60675506896924	-0.565948821932863	1.15741157521734	0.199720932659835	0.521072018927724	0.623709271893268	0.477221176412382	0.758960062240404	0.371285750099497	0.319912384958711	-0.510018344439785	-0.0145176621167151	1.03395264667365	0.466403591919427	0.970000321153673	1.19609309566178	-1.05061316216769	0.131028330946187	-0.0338798354034918	0.299604613775195	1.76704867324387	1.10244036701517	-0.771932444256861	-0.588816231796465	0.0241976147917121	-1.76704867324387	-0.939468325166152	0.140796272266358	-0.852705943975788	0.423658792226031	-0.0726496173311799	-0.683630540925027	0.909787926752433	0.720783918752092	-1.5090964710321	-1.642984692734	-0.671455338329916	-0.0435652332105931	0.350626296354174	-0.708291138804236	0.455640313737879	0.588816231796465	0.600365690252321	-1.99235568141451	-1.15741157521734	0.532189730919304	-1.01757429380875	-0.49902663858283	1.86789963505734	-0.895244557494442	0.43426961740164	-1.00146445442669	-1.19609309566178	-0.392104916488192	-2.66398904580138	0.708291138804236	-0.289497396150443	-1.21612259629131	0.866710983122237	-0.785036049876892	1.08484055973657	-0.521072018927724	0.64739780313966	1.54003376375034	-0.798275857912126	-1.32452668897033	1.27935463627086	0.92452631863384	-0.131028330946187	0.279419666866323	-0.299604613775195	0.939468325166152	-0.199720932659835	-1.06757052387814	-0.82518527978445	-0.269370236666219	-0.279419666866323	-1.57251951989634	0.229432448381875	-0.340352966876597	0.18985743277804	0.565948821932863	-2.27068550418417	-0.360936766193451	-1.3978365289711	-0.170184724112369	0.798275857912126	-1.92640315296398	-0.611995793699594	0.659378866333274	2.27068550418417	-1.86789963505734	-2.42179605164191	-1.81516817072658	0.577344787876348	0.811657100147233
ENSMUSG00000001062	-0.371285750099496	-0.577344787876348	-0.455640313737879	-0.199720932659835	0.0532547195596364	-1.68150898518266	-1.21612259629131	-2.158512200316	-1.54003376375034	-1.05061316216769	-1.81516817072658	-1.42402182462413	-2.66398904580138	-1.92640315296398	0.0241976147917121	-0.852705943975788	-0.0532547195596365	0.229432448381875	-1.27935463627086	0.249351622453964	-0.0145176621167151	-0.838866191595501	0.954623082830613	0.180012369792705	-1.37257608779716	0.402578012862803	0.0338798354034918	-2.27068550418417	2.06831897519718	-0.289497396150443	-1.25771676073524	-0.49902663858283	0.360936766193451	-0.92452631863384	0.565948821932863	-0.392104916488192	-1.642984692734	-0.939468325166152	0.30974253153853	-0.811657100147233	1.57251951989634	-0.909787926752433	1.76704867324387	-0.543373617221766	-0.746114161079912	0.720783918752092	1.81516817072658	-1.06757052387814	-0.695907936878958	0.392104916488192	0.733390218566265	-0.444929564653382	0.866710983122237	0.413095454565345	0.88088811958693	0.299604613775195	-1.23665224151991	0.588816231796465	-0.466403591919427	-0.88088811958693	-0.340352966876597	-0.758960062240404	-0.319912384958711	-0.623709271893268	0.49902663858283	-0.150577666160502	-0.611995793699594	2.27068550418417	-0.131028330946187	-0.683630540925027	0.477221176412382	0.455640313737879	1.68150898518266	0.939468325166152	-0.771932444256861	-1.00146445442669	-0.160373488272181	0.92452631863384	0.623709271893268	-0.299604613775195	0.970000321153673	-0.0048390696089148	0.635508959669491	-0.733390218566265	-0.12127287570842	0.170184724112369	0.043565233210593	-0.477221176412382	-1.03395264667365	0.521072018927724	-0.970000321153673	-0.659378866333274	-0.64739780313966	0.381674653765563	0.371285750099497	-0.0241976147917121	-0.330115434504015	-1.13870490836067	-1.08484055973657	-1.01757429380875	-0.720783918752092	0.209603901952026	-1.60675506896924	-1.57251951989634	0.895244557494442	0.199720932659835	1.5090964710321	-1.3978365289711	0.219507386911059	-1.34816232995605	-0.269370236666219	1.00146445442669	-0.140796272266358	-0.43426961740164	-0.588816231796465	-0.798275857912126	-0.180012369792705	-0.895244557494442	-2.42179605164191	-0.565948821932863	-0.279419666866323	0.554625886249777	-2.06831897519718	0.0920718842783445	0.683630540925027	-1.15741157521734	-0.954623082830613	-1.19609309566178	1.27935463627086	-1.32452668897033	-1.76704867324387	0.43426961740164	0.659378866333274	0.466403591919427	0.111528948514457	1.45122166234146	-0.532189730919304	1.25771676073524	-1.99235568141451	-0.249351622453964	0.785036049876892	1.05061316216769	0.771932444256861	1.47953966277396	-0.381674653765563	1.54003376375034	-0.488094896963245	0.671455338329916	0.909787926752433	0.25934793770338	0.798275857912126	-0.423658792226031	-0.510018344439785	1.1203884549884	0.64739780313966	0.98561041686727	0.0629492084880143	2.158512200316	0.746114161079912	2.66398904580138	1.72270389873314	-0.229432448381875	-0.708291138804236	1.17653228407775	-0.0338798354034918	0.0048390696089148	0.695907936878958	1.03395264667365	-0.554625886249777	1.99235568141451	-0.0823568673355854	-0.18985743277804	1.92640315296398	0.577344787876348	0.340352966876597	0.07264961733118	-0.0920718842783443	-0.635508959669491	0.488094896963245	1.60675506896924	0.269370236666219	0.510018344439785	1.06757052387814	0.852705943975788	0.140796272266358	1.10244036701517	0.532189730919304	-1.30160867421919	0.811657100147233	1.37257608779716	1.642984692734	0.423658792226031	1.42402182462413	0.611995793699594	1.32452668897033	1.19609309566178	-0.402578012862803	-0.101795599094705	0.289497396150443	-0.521072018927724	-1.72270389873314	1.01757429380875	0.319912384958711	0.758960062240404	0.101795599094705	-0.600365690252321	0.330115434504015	0.600365690252321	0.239380162671753	-1.86789963505734	1.23665224151991	-1.5090964710321	0.543373617221767	0.444929564653382	-0.0726496173311799	-1.45122166234146	-1.10244036701516	-1.1203884549884	-0.350626296354174	-0.30974253153853	1.3978365289711	-0.0629492084880145	-0.413095454565345	-0.239380162671753	1.86789963505734	0.350626296354174	0.279419666866323	-0.671455338329916	-0.25934793770338	-0.785036049876892	1.34816232995605	0.82518527978445	0.160373488272181	1.15741157521734	-0.111528948514457	-1.47953966277396	-0.0435652332105931	-0.360936766193451	0.708291138804236	0.131028330946187	0.18985743277804	-0.98561041686727	0.0145176621167151	1.21612259629131	-0.219507386911059	0.12127287570842	-0.170184724112369	0.838866191595501	1.08484055973657	-0.82518527978445	-0.866710983122237	0.150577666160502	2.42179605164191	0.0823568673355856	-1.17653228407775	1.13870490836067	1.30160867421919	-0.209603901952026
ENSMUSG00000001065	-1.32452668897033	-0.140796272266358	0.269370236666219	0.695907936878958	2.158512200316	-0.219507386911059	-0.466403591919427	-0.88088811958693	-1.642984692734	-1.00146445442669	-0.588816231796465	-0.413095454565345	-1.3978365289711	0.12127287570842	-0.350626296354174	0.279419666866323	0.219507386911059	0.319912384958711	-0.746114161079912	-0.0338798354034918	-0.510018344439785	1.34816232995605	-0.852705943975788	-0.895244557494442	0.07264961733118	1.27935463627086	-0.269370236666219	-1.54003376375034	-1.57251951989634	1.05061316216769	-0.0532547195596365	-0.0435652332105931	-1.05061316216769	0.340352966876597	0.611995793699594	-0.371285750099496	-0.92452631863384	-1.72270389873314	-0.720783918752092	-0.101795599094705	1.15741157521734	-2.42179605164191	-0.360936766193451	0.0338798354034918	-0.785036049876892	-0.577344787876348	-1.1203884549884	-0.811657100147233	0.708291138804236	0.444929564653382	0.150577666160502	0.0920718842783445	-0.82518527978445	0.838866191595501	0.392104916488192	0.746114161079912	0.577344787876348	0.785036049876892	0.350626296354174	0.249351622453964	1.03395264667365	0.970000321153673	1.25771676073524	0.140796272266358	0.360936766193451	0.798275857912126	0.635508959669491	1.37257608779716	-1.03395264667365	-0.49902663858283	-0.0048390696089148	-0.180012369792705	0.199720932659835	0.771932444256861	0.659378866333274	-0.623709271893268	-1.27935463627086	0.64739780313966	0.82518527978445	-1.23665224151991	-0.683630540925027	-0.455640313737879	-0.319912384958711	-1.01757429380875	-0.131028330946187	-1.21612259629131	-0.838866191595501	-0.866710983122237	0.909787926752433	0.623709271893268	-0.671455338329916	0.209603901952026	-0.423658792226031	0.239380162671753	-0.299604613775195	-1.19609309566178	-0.0145176621167151	-0.733390218566265	0.043565233210593	1.23665224151991	-0.909787926752433	-1.60675506896924	-0.160373488272181	-0.43426961740164	-0.64739780313966	2.42179605164191	1.5090964710321	0.866710983122237	1.81516817072658	-0.199720932659835	0.588816231796465	-1.68150898518266	1.30160867421919	0.413095454565345	0.25934793770338	1.17653228407775	0.18985743277804	2.06831897519718	-0.150577666160502	0.852705943975788	-1.25771676073524	-1.45122166234146	-0.0726496173311799	-0.771932444256861	-1.30160867421919	-0.0629492084880145	-1.13870490836067	-0.25934793770338	0.455640313737879	-1.81516817072658	0.43426961740164	0.229432448381875	1.642984692734	-0.708291138804236	0.532189730919304	1.72270389873314	1.47953966277396	0.939468325166152	0.0145176621167151	0.758960062240404	-1.34816232995605	-0.18985743277804	0.30974253153853	1.13870490836067	1.60675506896924	0.88088811958693	-0.98561041686727	-0.488094896963245	0.371285750099497	-1.08484055973657	1.32452668897033	0.554625886249777	-0.229432448381875	0.683630540925027	0.0629492084880143	-1.37257608779716	1.06757052387814	0.92452631863384	1.00146445442669	0.423658792226031	1.45122166234146	0.330115434504015	0.402578012862803	0.466403591919427	-0.111528948514457	0.0048390696089148	0.381674653765563	1.54003376375034	0.170184724112369	-0.611995793699594	0.98561041686727	0.543373617221767	0.111528948514457	-0.392104916488192	1.68150898518266	0.510018344439785	0.671455338329916	1.01757429380875	1.21612259629131	1.86789963505734	-1.47953966277396	-0.0823568673355854	-0.565948821932863	-0.444929564653382	0.299604613775195	1.1203884549884	0.0241976147917121	-1.42402182462413	1.57251951989634	-1.76704867324387	-1.06757052387814	-0.381674653765563	0.733390218566265	-0.695907936878958	0.477221176412382	-0.532189730919304	-0.340352966876597	1.42402182462413	-0.970000321153673	-0.209603901952026	0.521072018927724	0.488094896963245	-0.239380162671753	-0.543373617221766	0.180012369792705	1.19609309566178	-2.158512200316	-1.86789963505734	-1.92640315296398	0.565948821932863	-0.600365690252321	0.131028330946187	1.76704867324387	0.811657100147233	0.0823568673355856	1.99235568141451	-0.758960062240404	1.3978365289711	-0.635508959669491	-2.66398904580138	-0.798275857912126	-0.939468325166152	0.720783918752092	1.08484055973657	0.0532547195596364	-0.659378866333274	1.10244036701517	-0.0241976147917121	-0.279419666866323	-0.954623082830613	-0.0920718842783443	-1.5090964710321	-2.27068550418417	-0.477221176412382	-0.30974253153853	0.895244557494442	-0.170184724112369	-0.249351622453964	2.66398904580138	-1.10244036701516	-0.521072018927724	-1.17653228407775	0.101795599094705	0.289497396150443	-1.15741157521734	-1.99235568141451	-0.330115434504015	2.27068550418417	-0.402578012862803	-0.12127287570842	0.160373488272181	0.49902663858283	0.954623082830613	1.92640315296398	-2.06831897519718	-0.554625886249777	-0.289497396150443	0.600365690252321
ENSMUSG00000001082	-0.64739780313966	-0.101795599094705	1.03395264667365	1.25771676073524	-1.03395264667365	-1.19609309566178	-0.413095454565345	-0.330115434504015	-0.733390218566265	1.08484055973657	-1.00146445442669	-1.57251951989634	-0.659378866333274	-2.42179605164191	-1.27935463627086	0.671455338329916	0.488094896963245	-1.34816232995605	-0.852705943975788	-1.13870490836067	-0.350626296354174	-1.86789963505734	0.577344787876348	0.279419666866323	-1.68150898518266	-0.299604613775195	-0.49902663858283	-1.42402182462413	0.199720932659835	-0.289497396150443	-0.269370236666219	-0.229432448381875	0.543373617221767	0.170184724112369	-0.444929564653382	-0.82518527978445	0.371285750099497	-0.746114161079912	-0.18985743277804	-1.92640315296398	0.30974253153853	-0.0629492084880145	-0.565948821932863	-1.10244036701516	-0.695907936878958	1.3978365289711	-0.0920718842783443	-0.340352966876597	1.13870490836067	-0.671455338329916	-1.72270389873314	0.88088811958693	1.10244036701517	-0.43426961740164	0.101795599094705	-1.17653228407775	-0.199720932659835	-0.939468325166152	0.0241976147917121	-0.170184724112369	-0.811657100147233	-1.32452668897033	1.27935463627086	-0.970000321153673	0.521072018927724	1.37257608779716	0.392104916488192	0.838866191595501	-0.92452631863384	0.455640313737879	0.160373488272181	0.785036049876892	0.219507386911059	-0.131028330946187	-0.477221176412382	-0.0338798354034918	-0.623709271893268	1.23665224151991	-0.785036049876892	-0.160373488272181	-1.01757429380875	0.043565233210593	0.970000321153673	0.510018344439785	-0.0823568673355854	1.642984692734	-0.577344787876348	-0.423658792226031	0.92452631863384	0.150577666160502	1.68150898518266	1.06757052387814	0.532189730919304	-0.30974253153853	-1.3978365289711	-0.771932444256861	-0.543373617221766	-1.76704867324387	-0.600365690252321	0.18985743277804	-2.158512200316	-0.0145176621167151	-0.909787926752433	-0.319912384958711	0.209603901952026	1.30160867421919	0.733390218566265	0.269370236666219	0.319912384958711	1.19609309566178	0.758960062240404	1.86789963505734	0.623709271893268	-2.06831897519718	-0.392104916488192	0.239380162671753	2.66398904580138	1.15741157521734	-1.47953966277396	-1.1203884549884	1.32452668897033	0.43426961740164	-0.140796272266358	1.54003376375034	-0.0532547195596365	-1.5090964710321	-0.532189730919304	-0.239380162671753	-0.12127287570842	-2.66398904580138	-0.466403591919427	0.565948821932863	0.423658792226031	0.330115434504015	-0.381674653765563	1.81516817072658	-2.27068550418417	-1.06757052387814	-1.25771676073524	-0.0241976147917121	-0.708291138804236	-0.521072018927724	0.720783918752092	1.99235568141451	1.47953966277396	0.340352966876597	-0.838866191595501	0.0629492084880143	-0.249351622453964	-1.30160867421919	0.0920718842783445	-0.683630540925027	-0.371285750099496	0.600365690252321	0.229432448381875	-0.279419666866323	-0.798275857912126	2.27068550418417	0.852705943975788	1.57251951989634	0.611995793699594	-1.15741157521734	-0.180012369792705	0.695907936878958	0.811657100147233	-0.455640313737879	0.49902663858283	0.360936766193451	-0.866710983122237	-0.0435652332105931	0.554625886249777	1.72270389873314	-1.60675506896924	0.289497396150443	1.05061316216769	-1.08484055973657	-0.488094896963245	-0.360936766193451	-0.954623082830613	2.42179605164191	0.466403591919427	0.771932444256861	0.954623082830613	0.131028330946187	0.659378866333274	1.21612259629131	-0.111528948514457	1.17653228407775	-0.554625886249777	-0.635508959669491	0.798275857912126	0.111528948514457	0.98561041686727	-0.150577666160502	0.0532547195596364	1.45122166234146	0.82518527978445	-1.642984692734	0.939468325166152	0.895244557494442	0.0048390696089148	1.1203884549884	0.25934793770338	0.350626296354174	1.76704867324387	0.746114161079912	-0.510018344439785	0.866710983122237	-0.402578012862803	-1.05061316216769	0.909787926752433	-0.98561041686727	-0.88088811958693	0.444929564653382	-0.209603901952026	-1.23665224151991	-0.0726496173311799	-0.758960062240404	2.158512200316	0.477221176412382	1.42402182462413	0.0338798354034918	-0.720783918752092	-1.81516817072658	0.413095454565345	0.683630540925027	-0.611995793699594	-0.588816231796465	0.07264961733118	-0.0048390696089148	-1.37257608779716	0.402578012862803	0.635508959669491	1.34816232995605	1.60675506896924	-1.45122166234146	0.0823568673355856	-0.219507386911059	1.5090964710321	1.00146445442669	0.12127287570842	-0.25934793770338	0.180012369792705	1.92640315296398	-1.21612259629131	0.0145176621167151	0.140796272266358	0.588816231796465	2.06831897519718	0.249351622453964	-0.895244557494442	1.01757429380875	0.64739780313966	-1.99235568141451	-1.54003376375034	0.299604613775195	0.708291138804236	0.381674653765563
ENSMUSG00000001089	-1.15741157521734	-0.249351622453964	-0.30974253153853	1.01757429380875	-0.444929564653382	1.30160867421919	0.299604613775195	0.611995793699594	-1.06757052387814	0.0920718842783445	0.771932444256861	1.34816232995605	0.695907936878958	0.659378866333274	-0.565948821932863	-0.402578012862803	-0.350626296354174	1.10244036701517	-0.611995793699594	0.229432448381875	-1.23665224151991	1.19609309566178	0.852705943975788	-0.64739780313966	0.381674653765563	0.588816231796465	1.5090964710321	0.0338798354034918	-0.852705943975788	-1.03395264667365	0.0241976147917121	-0.98561041686727	-0.970000321153673	-0.371285750099496	-0.0338798354034918	-0.695907936878958	-1.25771676073524	-0.12127287570842	0.811657100147233	0.565948821932863	-0.18985743277804	0.18985743277804	-0.239380162671753	0.209603901952026	1.57251951989634	0.82518527978445	-2.158512200316	0.330115434504015	-0.299604613775195	0.160373488272181	-0.785036049876892	-0.199720932659835	0.455640313737879	-0.49902663858283	0.170184724112369	-1.10244036701516	1.42402182462413	0.279419666866323	-0.600365690252321	-0.392104916488192	-1.08484055973657	1.60675506896924	0.746114161079912	1.06757052387814	-1.21612259629131	-0.160373488272181	-0.150577666160502	-2.66398904580138	0.554625886249777	-0.111528948514457	-0.659378866333274	-1.92640315296398	-0.466403591919427	-0.838866191595501	0.798275857912126	0.371285750099497	0.600365690252321	-1.76704867324387	-1.99235568141451	0.413095454565345	-0.82518527978445	0.0048390696089148	-1.60675506896924	-1.45122166234146	-1.68150898518266	-0.381674653765563	-0.954623082830613	-1.13870490836067	-0.798275857912126	-1.81516817072658	-1.86789963505734	-1.32452668897033	-1.57251951989634	0.199720932659835	0.671455338329916	1.13870490836067	-0.289497396150443	0.64739780313966	-0.720783918752092	-1.54003376375034	-0.635508959669491	-0.623709271893268	-1.27935463627086	0.07264961733118	0.25934793770338	-1.642984692734	-1.05061316216769	0.720783918752092	-0.588816231796465	0.43426961740164	-1.19609309566178	-0.939468325166152	-0.671455338329916	-0.683630540925027	-0.0629492084880145	-0.758960062240404	-1.30160867421919	-1.72270389873314	1.00146445442669	0.635508959669491	0.88088811958693	0.488094896963245	0.423658792226031	-0.0145176621167151	0.30974253153853	0.909787926752433	0.340352966876597	-0.340352966876597	-2.27068550418417	-0.543373617221766	0.543373617221767	1.3978365289711	0.895244557494442	-0.0920718842783443	0.402578012862803	-0.811657100147233	1.08484055973657	1.47953966277396	-0.180012369792705	-0.510018344439785	1.1203884549884	-0.895244557494442	-1.3978365289711	0.477221176412382	0.0145176621167151	0.466403591919427	1.86789963505734	1.27935463627086	0.140796272266358	0.866710983122237	1.03395264667365	0.269370236666219	-0.0435652332105931	-0.0048390696089148	0.239380162671753	0.733390218566265	-0.0241976147917121	-0.0532547195596365	-0.360936766193451	-1.5090964710321	-1.37257608779716	0.785036049876892	0.758960062240404	0.623709271893268	-0.771932444256861	1.76704867324387	0.111528948514457	-0.455640313737879	0.0823568673355856	0.131028330946187	-0.229432448381875	-0.577344787876348	1.81516817072658	0.289497396150443	-0.733390218566265	1.92640315296398	-0.131028330946187	-0.43426961740164	0.970000321153673	-0.170184724112369	-0.0823568673355854	0.532189730919304	-1.34816232995605	-0.88088811958693	2.06831897519718	0.0629492084880143	-0.708291138804236	1.72270389873314	1.21612259629131	-0.279419666866323	1.32452668897033	-0.554625886249777	-0.909787926752433	0.444929564653382	-0.140796272266358	-1.01757429380875	2.158512200316	0.838866191595501	-0.319912384958711	0.249351622453964	0.360936766193451	1.99235568141451	-1.1203884549884	0.219507386911059	-0.746114161079912	1.37257608779716	0.12127287570842	-0.477221176412382	1.15741157521734	-0.488094896963245	-2.42179605164191	1.25771676073524	0.683630540925027	-0.330115434504015	1.17653228407775	1.45122166234146	0.043565233210593	-0.532189730919304	0.954623082830613	0.180012369792705	-0.219507386911059	0.0532547195596364	0.510018344439785	1.05061316216769	-1.42402182462413	-0.423658792226031	-0.866710983122237	0.150577666160502	-1.47953966277396	0.708291138804236	0.521072018927724	0.319912384958711	0.392104916488192	-0.269370236666219	0.92452631863384	2.42179605164191	-1.00146445442669	1.23665224151991	0.350626296354174	0.49902663858283	0.577344787876348	1.54003376375034	-0.25934793770338	-0.209603901952026	2.27068550418417	0.101795599094705	1.68150898518266	-0.0726496173311799	-1.17653228407775	-0.413095454565345	1.642984692734	0.98561041686727	-2.06831897519718	2.66398904580138	0.939468325166152	-0.521072018927724	-0.101795599094705	-0.92452631863384
ENSMUSG00000001098	0.954623082830613	0.101795599094705	-1.08484055973657	-0.249351622453964	-0.708291138804236	1.06757052387814	1.30160867421919	-1.99235568141451	0.229432448381875	0.939468325166152	0.0338798354034918	-0.219507386911059	1.5090964710321	-1.72270389873314	-1.60675506896924	-1.57251951989634	0.88088811958693	-1.10244036701516	-0.199720932659835	1.57251951989634	1.19609309566178	0.360936766193451	-1.03395264667365	0.25934793770338	-1.23665224151991	-0.402578012862803	-0.671455338329916	-0.279419666866323	0.170184724112369	0.392104916488192	-0.611995793699594	-0.838866191595501	-0.150577666160502	-0.229432448381875	0.866710983122237	-0.330115434504015	-0.0823568673355854	1.10244036701517	-1.21612259629131	0.49902663858283	1.60675506896924	1.1203884549884	0.82518527978445	0.733390218566265	0.720783918752092	-1.00146445442669	0.671455338329916	-2.158512200316	-0.381674653765563	0.413095454565345	-0.600365690252321	-0.909787926752433	0.150577666160502	0.402578012862803	-0.413095454565345	0.909787926752433	-0.683630540925027	-1.13870490836067	0.219507386911059	-1.3978365289711	0.289497396150443	-1.34816232995605	-1.06757052387814	-0.866710983122237	1.03395264667365	-0.623709271893268	-1.25771676073524	2.66398904580138	-0.92452631863384	-1.47953966277396	0.131028330946187	1.642984692734	-0.18985743277804	-0.0532547195596365	-0.360936766193451	0.269370236666219	-0.635508959669491	0.488094896963245	0.798275857912126	-1.5090964710321	-0.0435652332105931	-1.37257608779716	0.970000321153673	0.0145176621167151	-0.340352966876597	-0.12127287570842	-0.423658792226031	-0.970000321153673	-0.82518527978445	1.68150898518266	0.0920718842783445	1.05061316216769	1.72270389873314	0.180012369792705	-0.733390218566265	-2.66398904580138	0.565948821932863	-2.06831897519718	-1.1203884549884	0.07264961733118	0.510018344439785	-0.720783918752092	0.623709271893268	1.08484055973657	-0.746114161079912	-0.140796272266358	-0.170184724112369	0.319912384958711	-0.25934793770338	-0.0726496173311799	-0.577344787876348	0.30974253153853	0.64739780313966	0.659378866333274	-1.68150898518266	-0.939468325166152	-0.49902663858283	-1.05061316216769	-0.771932444256861	0.140796272266358	-0.392104916488192	-0.811657100147233	0.543373617221767	-0.371285750099496	0.785036049876892	-0.521072018927724	-1.76704867324387	-0.64739780313966	1.27935463627086	-0.554625886249777	-2.27068550418417	0.455640313737879	1.47953966277396	0.811657100147233	0.12127287570842	0.708291138804236	0.199720932659835	1.23665224151991	0.279419666866323	-1.15741157521734	-1.19609309566178	2.06831897519718	-0.444929564653382	2.27068550418417	-0.209603901952026	1.15741157521734	-0.98561041686727	1.92640315296398	1.37257608779716	-1.642984692734	-1.86789963505734	-0.466403591919427	-0.785036049876892	-0.565948821932863	1.01757429380875	0.852705943975788	1.76704867324387	0.111528948514457	0.635508959669491	1.21612259629131	-0.0048390696089148	1.25771676073524	-0.659378866333274	-1.42402182462413	1.3978365289711	-0.319912384958711	-1.30160867421919	0.0241976147917121	0.043565233210593	-0.131028330946187	-0.101795599094705	-0.0629492084880145	-1.45122166234146	-0.798275857912126	1.45122166234146	-1.81516817072658	-0.455640313737879	-0.239380162671753	0.758960062240404	-0.852705943975788	-2.42179605164191	0.249351622453964	0.160373488272181	0.554625886249777	0.350626296354174	1.00146445442669	0.577344787876348	0.209603901952026	1.54003376375034	1.81516817072658	0.588816231796465	0.746114161079912	-0.299604613775195	-0.758960062240404	1.99235568141451	1.42402182462413	-0.269370236666219	0.92452631863384	0.0823568673355856	1.32452668897033	-1.92640315296398	-0.477221176412382	0.371285750099497	-0.180012369792705	-1.27935463627086	-1.54003376375034	-0.30974253153853	0.299604613775195	0.43426961740164	0.444929564653382	2.42179605164191	0.532189730919304	0.521072018927724	0.18985743277804	-0.0241976147917121	-1.17653228407775	0.600365690252321	1.13870490836067	1.34816232995605	-0.954623082830613	-0.160373488272181	0.381674653765563	-0.588816231796465	-0.895244557494442	0.895244557494442	-0.543373617221766	0.695907936878958	-0.532189730919304	0.239380162671753	-0.0338798354034918	-0.43426961740164	0.466403591919427	0.771932444256861	0.838866191595501	0.0048390696089148	0.98561041686727	0.0532547195596364	-1.01757429380875	0.0629492084880143	0.340352966876597	-0.88088811958693	-0.0920718842783443	1.86789963505734	0.683630540925027	1.17653228407775	-0.0145176621167151	-0.289497396150443	0.477221176412382	-0.510018344439785	-0.488094896963245	-0.111528948514457	0.423658792226031	-0.350626296354174	-1.32452668897033	-0.695907936878958	2.158512200316	0.611995793699594	0.330115434504015
ENSMUSG00000001100	1.99235568141451	-1.03395264667365	-1.00146445442669	1.03395264667365	-1.06757052387814	-2.06831897519718	-0.758960062240404	-2.66398904580138	-0.488094896963245	0.170184724112369	0.150577666160502	-1.32452668897033	-2.158512200316	-1.21612259629131	0.25934793770338	-0.289497396150443	0.455640313737879	-0.532189730919304	-0.269370236666219	0.577344787876348	0.939468325166152	-0.565948821932863	0.413095454565345	-0.543373617221766	0.371285750099497	-0.350626296354174	0.466403591919427	-0.319912384958711	1.37257608779716	-0.131028330946187	-0.600365690252321	0.0241976147917121	-0.611995793699594	-0.330115434504015	-0.466403591919427	0.798275857912126	-0.279419666866323	-0.510018344439785	0.209603901952026	0.521072018927724	-0.413095454565345	-0.554625886249777	0.785036049876892	0.532189730919304	-0.82518527978445	0.340352966876597	1.72270389873314	-0.0048390696089148	0.160373488272181	-0.49902663858283	-0.771932444256861	0.852705943975788	0.360936766193451	0.600365690252321	-0.0532547195596365	0.140796272266358	-1.25771676073524	-0.160373488272181	0.444929564653382	-0.219507386911059	-0.18985743277804	-0.720783918752092	-1.34816232995605	-0.970000321153673	0.64739780313966	-0.909787926752433	1.32452668897033	2.42179605164191	0.392104916488192	-1.45122166234146	0.733390218566265	1.45122166234146	1.76704867324387	0.319912384958711	0.635508959669491	-0.98561041686727	0.043565233210593	2.27068550418417	1.81516817072658	-0.444929564653382	1.01757429380875	0.488094896963245	1.34816232995605	0.838866191595501	1.30160867421919	0.269370236666219	1.13870490836067	1.3978365289711	-0.0338798354034918	2.158512200316	1.54003376375034	2.06831897519718	0.611995793699594	-0.392104916488192	-1.17653228407775	-0.798275857912126	0.477221176412382	-1.92640315296398	0.249351622453964	0.720783918752092	1.15741157521734	0.219507386911059	0.0145176621167151	0.289497396150443	-0.25934793770338	-0.239380162671753	0.0532547195596364	-0.785036049876892	-1.1203884549884	-0.92452631863384	-0.360936766193451	1.17653228407775	-0.209603901952026	-1.27935463627086	-0.708291138804236	-0.838866191595501	1.60675506896924	-2.27068550418417	0.0338798354034918	-0.64739780313966	-1.01757429380875	-0.0920718842783443	-0.150577666160502	0.330115434504015	0.659378866333274	0.671455338329916	-1.72270389873314	-1.68150898518266	1.57251951989634	-1.19609309566178	-0.180012369792705	-0.101795599094705	-1.81516817072658	-0.381674653765563	-0.229432448381875	0.92452631863384	-0.0726496173311799	-1.15741157521734	-1.642984692734	1.19609309566178	-1.30160867421919	1.08484055973657	0.350626296354174	0.543373617221767	-0.588816231796465	-0.0435652332105931	-1.54003376375034	0.811657100147233	1.27935463627086	0.510018344439785	-1.60675506896924	0.554625886249777	-1.76704867324387	0.101795599094705	0.199720932659835	0.43426961740164	-1.08484055973657	1.47953966277396	0.895244557494442	2.66398904580138	1.5090964710321	-1.42402182462413	-1.99235568141451	0.423658792226031	1.06757052387814	0.229432448381875	-0.0823568673355854	0.0920718842783445	-0.30974253153853	1.21612259629131	-0.12127287570842	-0.199720932659835	0.111528948514457	-0.0241976147917121	0.82518527978445	0.18985743277804	0.88088811958693	0.381674653765563	-0.746114161079912	-0.895244557494442	0.866710983122237	0.131028330946187	0.565948821932863	1.1203884549884	0.30974253153853	0.909787926752433	0.771932444256861	-1.3978365289711	-0.683630540925027	0.0823568673355856	-0.811657100147233	-0.0629492084880145	0.708291138804236	-0.402578012862803	0.49902663858283	1.42402182462413	-1.5090964710321	-0.577344787876348	0.746114161079912	0.588816231796465	0.12127287570842	1.25771676073524	-0.423658792226031	0.239380162671753	0.279419666866323	0.07264961733118	-1.13870490836067	0.98561041686727	-0.852705943975788	-0.111528948514457	1.23665224151991	-0.939468325166152	0.0048390696089148	-0.866710983122237	-0.623709271893268	-2.42179605164191	-0.659378866333274	-0.43426961740164	-0.695907936878958	-0.299604613775195	0.623709271893268	0.695907936878958	-0.340352966876597	-1.37257608779716	1.86789963505734	1.00146445442669	-0.635508959669491	-0.455640313737879	1.92640315296398	0.758960062240404	1.05061316216769	-0.170184724112369	0.0629492084880143	1.68150898518266	-1.05061316216769	-1.57251951989634	0.402578012862803	-0.371285750099496	0.683630540925027	-0.140796272266358	-0.671455338329916	-0.521072018927724	-0.0145176621167151	0.970000321153673	-1.86789963505734	-0.954623082830613	-0.88088811958693	-0.733390218566265	1.10244036701517	-1.23665224151991	-1.47953966277396	0.954623082830613	0.180012369792705	-1.10244036701516	-0.477221176412382	-0.249351622453964	1.642984692734	0.299604613775195
ENSMUSG00000001103	-0.160373488272181	0.0823568673355856	-1.34816232995605	0.838866191595501	-0.577344787876348	-0.0532547195596365	0.521072018927724	-2.66398904580138	0.866710983122237	-0.82518527978445	2.27068550418417	0.554625886249777	-1.47953966277396	-0.852705943975788	-0.319912384958711	0.659378866333274	0.488094896963245	1.57251951989634	-0.909787926752433	1.30160867421919	0.64739780313966	0.140796272266358	0.170184724112369	0.319912384958711	-0.708291138804236	-0.49902663858283	-0.811657100147233	-0.0435652332105931	0.92452631863384	-1.13870490836067	-1.32452668897033	-0.554625886249777	1.47953966277396	-0.371285750099496	-0.0920718842783443	-0.101795599094705	-0.12127287570842	-0.895244557494442	0.98561041686727	0.330115434504015	-0.466403591919427	-2.158512200316	-0.758960062240404	-0.423658792226031	-1.642984692734	1.19609309566178	0.909787926752433	0.746114161079912	0.229432448381875	0.49902663858283	0.510018344439785	0.852705943975788	1.60675506896924	-0.455640313737879	-0.131028330946187	1.3978365289711	-0.771932444256861	1.08484055973657	0.150577666160502	0.798275857912126	0.611995793699594	0.199720932659835	-0.330115434504015	0.269370236666219	1.21612259629131	-0.611995793699594	1.92640315296398	-0.92452631863384	-0.0726496173311799	0.381674653765563	-1.42402182462413	0.0629492084880143	2.42179605164191	0.131028330946187	-1.72270389873314	-0.249351622453964	0.444929564653382	0.289497396150443	1.17653228407775	1.00146445442669	1.13870490836067	0.695907936878958	0.340352966876597	-1.86789963505734	0.577344787876348	0.954623082830613	0.392104916488192	0.708291138804236	-0.111528948514457	1.42402182462413	-1.68150898518266	0.402578012862803	-0.671455338329916	-0.299604613775195	1.37257608779716	0.970000321153673	0.111528948514457	0.0532547195596364	0.771932444256861	-0.150577666160502	-0.30974253153853	-2.42179605164191	0.635508959669491	0.279419666866323	0.733390218566265	1.15741157521734	0.939468325166152	0.160373488272181	0.88088811958693	-0.532189730919304	0.0145176621167151	-0.970000321153673	-1.5090964710321	-0.219507386911059	0.249351622453964	-1.10244036701516	-0.785036049876892	-1.92640315296398	-0.0048390696089148	-1.01757429380875	0.43426961740164	-0.543373617221766	0.671455338329916	-0.170184724112369	0.25934793770338	1.23665224151991	0.0920718842783445	-0.209603901952026	1.72270389873314	-0.340352966876597	0.423658792226031	0.0338798354034918	-0.350626296354174	-0.623709271893268	-0.18985743277804	1.27935463627086	-0.0338798354034918	-1.15741157521734	-1.21612259629131	-1.17653228407775	1.68150898518266	-1.23665224151991	-2.06831897519718	0.07264961733118	0.532189730919304	0.0048390696089148	-0.88088811958693	0.0241976147917121	1.10244036701517	0.623709271893268	0.565948821932863	0.758960062240404	0.466403591919427	-0.444929564653382	0.12127287570842	0.371285750099497	-1.99235568141451	1.01757429380875	-1.76704867324387	0.219507386911059	-0.360936766193451	-0.64739780313966	-0.588816231796465	-0.683630540925027	0.360936766193451	-0.279419666866323	0.895244557494442	0.683630540925027	1.32452668897033	1.1203884549884	0.811657100147233	0.18985743277804	-1.03395264667365	1.642984692734	-1.05061316216769	1.06757052387814	-1.27935463627086	-2.27068550418417	-0.838866191595501	-1.60675506896924	-1.3978365289711	-0.229432448381875	-1.1203884549884	0.455640313737879	-0.0823568673355854	-0.239380162671753	0.785036049876892	0.477221176412382	1.54003376375034	-0.866710983122237	-0.521072018927724	-0.0629492084880145	1.5090964710321	0.413095454565345	-0.0145176621167151	0.239380162671753	-0.140796272266358	0.043565233210593	-0.798275857912126	-0.565948821932863	-0.180012369792705	-1.00146445442669	0.350626296354174	1.34816232995605	-0.402578012862803	-1.25771676073524	-1.45122166234146	1.03395264667365	-0.659378866333274	-0.600365690252321	-1.30160867421919	-0.510018344439785	1.99235568141451	0.209603901952026	0.543373617221767	-1.08484055973657	-1.54003376375034	2.158512200316	-0.25934793770338	0.101795599094705	-0.199720932659835	0.588816231796465	-0.746114161079912	-0.381674653765563	0.30974253153853	0.299604613775195	0.82518527978445	1.76704867324387	2.66398904580138	0.720783918752092	1.25771676073524	-0.413095454565345	-0.392104916488192	1.86789963505734	-0.269370236666219	-0.720783918752092	1.81516817072658	-0.488094896963245	-0.289497396150443	-0.733390218566265	1.05061316216769	-0.939468325166152	-0.477221176412382	2.06831897519718	-1.37257608779716	0.600365690252321	-0.0241976147917121	-0.43426961740164	-1.81516817072658	-0.98561041686727	-0.635508959669491	-0.695907936878958	0.180012369792705	-1.57251951989634	-1.19609309566178	-1.06757052387814	-0.954623082830613	1.45122166234146
ENSMUSG00000001105	1.34816232995605	-0.970000321153673	1.5090964710321	0.477221176412382	-1.57251951989634	-1.76704867324387	-2.66398904580138	-0.600365690252321	-0.371285750099496	0.150577666160502	-1.1203884549884	-0.554625886249777	0.279419666866323	-0.402578012862803	0.939468325166152	-1.68150898518266	-1.642984692734	-0.811657100147233	0.466403591919427	-0.521072018927724	-1.81516817072658	0.0629492084880143	0.588816231796465	-0.92452631863384	0.49902663858283	-1.25771676073524	0.0823568673355856	-1.00146445442669	0.635508959669491	-1.23665224151991	2.42179605164191	-0.0048390696089148	-0.0435652332105931	-0.101795599094705	-0.455640313737879	0.92452631863384	0.733390218566265	0.708291138804236	0.0532547195596364	-0.0241976147917121	0.64739780313966	1.23665224151991	-0.0532547195596365	0.413095454565345	1.45122166234146	-0.392104916488192	-0.219507386911059	-1.10244036701516	-0.239380162671753	-1.37257608779716	-1.45122166234146	0.381674653765563	0.0145176621167151	0.970000321153673	-1.15741157521734	-0.25934793770338	1.08484055973657	-0.140796272266358	-1.72270389873314	-0.758960062240404	-0.532189730919304	-0.866710983122237	0.785036049876892	0.488094896963245	-1.01757429380875	0.683630540925027	0.249351622453964	0.600365690252321	-1.08484055973657	-0.852705943975788	1.3978365289711	-0.209603901952026	1.03395264667365	0.82518527978445	1.10244036701517	0.209603901952026	-0.909787926752433	1.27935463627086	0.101795599094705	1.06757052387814	-0.477221176412382	-0.170184724112369	1.92640315296398	1.60675506896924	2.27068550418417	-0.565948821932863	-0.30974253153853	-0.299604613775195	1.05061316216769	0.543373617221767	2.158512200316	1.642984692734	0.852705943975788	-0.12127287570842	-0.746114161079912	-0.64739780313966	0.170184724112369	-0.611995793699594	-0.939468325166152	0.554625886249777	1.32452668897033	0.239380162671753	-0.708291138804236	0.360936766193451	-0.733390218566265	-0.413095454565345	-0.510018344439785	-1.19609309566178	-1.54003376375034	0.444929564653382	-0.279419666866323	-0.18985743277804	0.98561041686727	-1.03395264667365	-0.180012369792705	-0.98561041686727	1.68150898518266	0.0338798354034918	0.111528948514457	1.57251951989634	-0.695907936878958	0.671455338329916	-0.82518527978445	0.229432448381875	0.350626296354174	-1.21612259629131	-1.3978365289711	-2.158512200316	0.611995793699594	0.866710983122237	-0.798275857912126	0.423658792226031	-0.0726496173311799	0.623709271893268	0.140796272266358	-0.0823568673355854	0.510018344439785	-0.229432448381875	-0.319912384958711	1.54003376375034	-1.99235568141451	0.160373488272181	2.06831897519718	0.811657100147233	-0.720783918752092	-0.671455338329916	0.0241976147917121	0.577344787876348	-0.0338798354034918	1.01757429380875	-1.86789963505734	-1.47953966277396	-1.06757052387814	1.37257608779716	-2.42179605164191	-0.131028330946187	0.798275857912126	0.131028330946187	0.954623082830613	2.66398904580138	1.17653228407775	0.659378866333274	0.25934793770338	-0.111528948514457	1.13870490836067	0.695907936878958	-1.17653228407775	-1.05061316216769	-1.30160867421919	0.88088811958693	-1.13870490836067	0.532189730919304	0.720783918752092	-0.381674653765563	0.289497396150443	0.771932444256861	1.81516817072658	0.895244557494442	-0.954623082830613	-0.466403591919427	-0.588816231796465	0.838866191595501	0.330115434504015	1.21612259629131	0.392104916488192	0.371285750099497	-0.444929564653382	-2.06831897519718	-1.34816232995605	-0.249351622453964	0.0920718842783445	-0.199720932659835	0.319912384958711	-0.659378866333274	-0.838866191595501	-0.0629492084880145	-0.350626296354174	-1.60675506896924	0.909787926752433	0.565948821932863	0.521072018927724	1.99235568141451	-0.423658792226031	-1.42402182462413	0.746114161079912	1.86789963505734	0.340352966876597	-0.150577666160502	-0.771932444256861	-0.0920718842783443	1.25771676073524	0.12127287570842	-0.623709271893268	-1.92640315296398	-2.27068550418417	-0.160373488272181	1.19609309566178	-0.543373617221766	-0.360936766193451	-0.49902663858283	1.1203884549884	0.269370236666219	1.42402182462413	-0.289497396150443	1.15741157521734	0.07264961733118	-1.5090964710321	0.043565233210593	0.219507386911059	-0.785036049876892	0.30974253153853	0.758960062240404	0.199720932659835	-0.43426961740164	-0.488094896963245	-0.577344787876348	-0.330115434504015	0.18985743277804	-0.340352966876597	0.180012369792705	-1.32452668897033	0.0048390696089148	-0.0145176621167151	-0.269370236666219	-0.683630540925027	-0.895244557494442	0.402578012862803	0.43426961740164	1.00146445442669	1.72270389873314	-0.635508959669491	0.299604613775195	1.30160867421919	1.47953966277396	1.76704867324387	-0.88088811958693	0.455640313737879	-1.27935463627086
ENSMUSG00000001119	-0.340352966876597	-1.60675506896924	1.13870490836067	0.140796272266358	1.57251951989634	0.771932444256861	0.488094896963245	-1.68150898518266	0.330115434504015	0.939468325166152	0.708291138804236	0.131028330946187	0.683630540925027	-2.06831897519718	0.111528948514457	1.23665224151991	1.17653228407775	-1.5090964710321	0.0241976147917121	0.695907936878958	1.05061316216769	-0.360936766193451	-0.444929564653382	0.98561041686727	-0.532189730919304	1.00146445442669	-0.771932444256861	-0.289497396150443	-1.03395264667365	0.758960062240404	-0.611995793699594	0.229432448381875	0.746114161079912	0.0048390696089148	-0.299604613775195	-0.219507386911059	0.838866191595501	-0.402578012862803	-1.92640315296398	-0.909787926752433	1.10244036701517	1.92640315296398	0.423658792226031	-0.330115434504015	-0.0532547195596365	-0.160373488272181	-1.15741157521734	-0.12127287570842	-0.0629492084880145	0.170184724112369	-1.34816232995605	1.32452668897033	0.49902663858283	0.565948821932863	2.66398904580138	0.521072018927724	-0.140796272266358	0.07264961733118	1.01757429380875	1.34816232995605	0.209603901952026	-1.13870490836067	-0.0726496173311799	-0.488094896963245	0.577344787876348	0.600365690252321	-1.1203884549884	0.18985743277804	-0.170184724112369	0.543373617221767	-0.758960062240404	1.27935463627086	1.68150898518266	1.19609309566178	0.895244557494442	0.671455338329916	-0.413095454565345	0.413095454565345	0.279419666866323	-0.577344787876348	0.720783918752092	1.1203884549884	-0.554625886249777	-0.720783918752092	-1.00146445442669	0.64739780313966	-0.199720932659835	-0.588816231796465	-2.158512200316	-0.30974253153853	-0.521072018927724	0.43426961740164	-0.319912384958711	0.92452631863384	1.15741157521734	0.199720932659835	0.160373488272181	-0.82518527978445	1.06757052387814	0.970000321153673	-0.746114161079912	-0.371285750099496	1.25771676073524	0.0145176621167151	-1.21612259629131	0.101795599094705	0.588816231796465	0.811657100147233	1.81516817072658	0.402578012862803	2.27068550418417	2.06831897519718	0.371285750099497	-0.239380162671753	-0.0241976147917121	0.623709271893268	1.47953966277396	0.798275857912126	-0.88088811958693	-1.3978365289711	1.3978365289711	-1.81516817072658	-0.954623082830613	1.45122166234146	-0.249351622453964	-0.623709271893268	-0.229432448381875	-0.423658792226031	-0.180012369792705	-1.37257608779716	-1.47953966277396	-0.111528948514457	0.532189730919304	2.42179605164191	-1.23665224151991	1.42402182462413	0.219507386911059	-0.18985743277804	-1.19609309566178	-0.683630540925027	-1.10244036701516	0.25934793770338	-1.06757052387814	-1.01757429380875	1.642984692734	1.08484055973657	0.554625886249777	1.99235568141451	-0.708291138804236	-0.92452631863384	0.0629492084880143	-1.42402182462413	-0.565948821932863	0.909787926752433	-0.0338798354034918	-0.49902663858283	0.30974253153853	0.88088811958693	-0.209603901952026	-0.101795599094705	1.21612259629131	-2.42179605164191	0.12127287570842	-0.659378866333274	-1.08484055973657	-0.895244557494442	0.954623082830613	-1.72270389873314	-0.811657100147233	-0.350626296354174	0.360936766193451	0.455640313737879	-1.45122166234146	-0.866710983122237	0.733390218566265	-2.66398904580138	-1.57251951989634	-1.27935463627086	0.0532547195596364	-0.939468325166152	-0.510018344439785	-1.25771676073524	-0.970000321153673	-2.27068550418417	-1.86789963505734	-1.54003376375034	-0.269370236666219	1.37257608779716	-0.43426961740164	1.60675506896924	0.0338798354034918	-0.466403591919427	-1.76704867324387	0.043565233210593	-1.05061316216769	-0.64739780313966	0.299604613775195	-0.543373617221766	1.03395264667365	1.5090964710321	-1.17653228407775	-0.635508959669491	-0.98561041686727	1.76704867324387	-0.25934793770338	0.319912384958711	0.239380162671753	0.0823568673355856	0.289497396150443	-1.32452668897033	0.381674653765563	-0.381674653765563	0.510018344439785	0.866710983122237	0.466403591919427	-0.0823568673355854	-0.150577666160502	-0.477221176412382	0.852705943975788	-0.0145176621167151	0.249351622453964	2.158512200316	0.444929564653382	-0.852705943975788	-0.838866191595501	0.340352966876597	0.785036049876892	-0.798275857912126	0.0920718842783445	-1.99235568141451	-0.671455338329916	-1.642984692734	-0.695907936878958	-0.0920718842783443	1.72270389873314	0.477221176412382	0.350626296354174	0.269370236666219	-0.279419666866323	0.180012369792705	0.392104916488192	1.30160867421919	0.611995793699594	-0.0048390696089148	0.82518527978445	-0.131028330946187	-0.733390218566265	-0.785036049876892	1.54003376375034	-1.30160867421919	0.635508959669491	-0.0435652332105931	-0.455640313737879	0.150577666160502	-0.600365690252321	1.86789963505734	-0.392104916488192	0.659378866333274
ENSMUSG00000001120	0.423658792226031	-1.45122166234146	0.98561041686727	0.758960062240404	-1.21612259629131	-0.695907936878958	-0.249351622453964	-1.23665224151991	0.466403591919427	-0.30974253153853	0.954623082830613	-1.25771676073524	-0.330115434504015	-0.811657100147233	-0.209603901952026	0.25934793770338	-0.279419666866323	0.970000321153673	-0.771932444256861	-0.219507386911059	0.510018344439785	-1.47953966277396	-0.0145176621167151	1.47953966277396	0.771932444256861	-0.455640313737879	0.101795599094705	-0.289497396150443	0.0338798354034918	1.1203884549884	-0.101795599094705	0.671455338329916	0.82518527978445	-0.340352966876597	0.413095454565345	1.00146445442669	1.30160867421919	0.340352966876597	-0.623709271893268	-0.477221176412382	0.392104916488192	1.42402182462413	1.86789963505734	0.239380162671753	0.150577666160502	0.477221176412382	1.642984692734	-1.37257608779716	0.577344787876348	-0.466403591919427	-0.565948821932863	1.32452668897033	0.532189730919304	0.49902663858283	-0.758960062240404	-0.733390218566265	0.939468325166152	-0.150577666160502	0.199720932659835	-0.12127287570842	0.170184724112369	-1.05061316216769	-0.970000321153673	-1.13870490836067	0.866710983122237	-0.659378866333274	-0.371285750099496	2.27068550418417	-0.160373488272181	-0.543373617221766	0.360936766193451	1.5090964710321	1.13870490836067	0.785036049876892	0.12127287570842	-1.5090964710321	0.0823568673355856	0.543373617221767	1.54003376375034	-0.588816231796465	-0.671455338329916	0.811657100147233	-0.444929564653382	2.158512200316	1.08484055973657	1.06757052387814	0.909787926752433	1.45122166234146	-0.720783918752092	1.68150898518266	0.611995793699594	1.10244036701517	0.895244557494442	-1.19609309566178	-2.06831897519718	0.0145176621167151	-0.49902663858283	-1.76704867324387	-0.798275857912126	-0.895244557494442	-2.42179605164191	-1.00146445442669	-0.423658792226031	-1.15741157521734	-0.299604613775195	-1.81516817072658	0.111528948514457	-1.32452668897033	0.588816231796465	-0.131028330946187	-0.140796272266358	1.72270389873314	0.319912384958711	-1.06757052387814	-1.08484055973657	-0.319912384958711	1.34816232995605	0.30974253153853	-0.554625886249777	-2.27068550418417	0.746114161079912	0.64739780313966	-1.03395264667365	0.381674653765563	0.0629492084880143	0.140796272266358	-0.0241976147917121	0.455640313737879	-1.42402182462413	0.219507386911059	-0.92452631863384	0.0532547195596364	-1.642984692734	0.600365690252321	-0.0629492084880145	-0.350626296354174	-0.954623082830613	-0.0532547195596365	-0.0823568673355854	-0.521072018927724	1.23665224151991	1.25771676073524	0.798275857912126	0.299604613775195	-1.10244036701516	0.695907936878958	-0.866710983122237	1.60675506896924	-0.199720932659835	-0.402578012862803	-0.111528948514457	-0.0048390696089148	-0.0920718842783443	1.15741157521734	0.0048390696089148	1.19609309566178	-0.852705943975788	0.623709271893268	1.05061316216769	2.66398904580138	1.37257608779716	-0.838866191595501	-0.64739780313966	-0.88088811958693	0.720783918752092	0.0920718842783445	0.488094896963245	-0.360936766193451	-0.98561041686727	0.269370236666219	0.635508959669491	1.03395264667365	-0.180012369792705	-0.909787926752433	-0.0338798354034918	-1.99235568141451	0.350626296354174	0.249351622453964	-0.532189730919304	2.42179605164191	0.209603901952026	0.043565233210593	0.683630540925027	0.852705943975788	-1.54003376375034	-0.746114161079912	0.733390218566265	-1.68150898518266	0.402578012862803	0.88088811958693	0.229432448381875	0.131028330946187	-1.30160867421919	-1.60675506896924	0.0241976147917121	2.06831897519718	-0.43426961740164	-1.3978365289711	0.160373488272181	0.554625886249777	-0.269370236666219	-1.17653228407775	-0.0435652332105931	0.521072018927724	0.708291138804236	-0.25934793770338	-0.18985743277804	1.17653228407775	-0.229432448381875	-0.785036049876892	1.92640315296398	-2.66398904580138	-0.381674653765563	0.43426961740164	-0.577344787876348	-1.34816232995605	0.92452631863384	-0.413095454565345	0.279419666866323	-1.01757429380875	0.330115434504015	-0.170184724112369	-0.600365690252321	-1.92640315296398	0.444929564653382	1.57251951989634	-0.82518527978445	-2.158512200316	0.180012369792705	-1.27935463627086	-1.1203884549884	0.371285750099497	1.3978365289711	-0.939468325166152	-0.239380162671753	0.07264961733118	-0.392104916488192	1.01757429380875	-0.510018344439785	-0.488094896963245	0.838866191595501	-0.635508959669491	1.99235568141451	1.76704867324387	-0.611995793699594	0.18985743277804	-1.72270389873314	-1.86789963505734	1.81516817072658	-1.57251951989634	-0.683630540925027	0.659378866333274	0.565948821932863	-0.708291138804236	0.289497396150443	1.27935463627086	-0.0726496173311799	1.21612259629131
ENSMUSG00000001123	0.577344787876348	-0.909787926752433	0.521072018927724	-0.588816231796465	0.798275857912126	1.21612259629131	-0.0145176621167151	-2.66398904580138	0.0241976147917121	-1.30160867421919	0.25934793770338	-0.360936766193451	-1.19609309566178	-0.758960062240404	-1.08484055973657	1.17653228407775	0.785036049876892	-0.565948821932863	-0.600365690252321	0.695907936878958	1.1203884549884	-0.532189730919304	0.510018344439785	0.635508959669491	-0.49902663858283	0.771932444256861	0.170184724112369	1.32452668897033	-0.350626296354174	-1.72270389873314	-0.239380162671753	1.57251951989634	0.160373488272181	0.0629492084880143	-0.852705943975788	0.811657100147233	-0.299604613775195	-0.150577666160502	0.455640313737879	-1.17653228407775	0.611995793699594	-2.06831897519718	-0.371285750099496	0.0532547195596364	-2.27068550418417	0.720783918752092	2.42179605164191	0.683630540925027	1.642984692734	0.466403591919427	1.00146445442669	0.909787926752433	0.88088811958693	0.299604613775195	0.708291138804236	0.150577666160502	-1.3978365289711	1.13870490836067	1.01757429380875	0.209603901952026	1.23665224151991	0.381674653765563	-0.771932444256861	0.279419666866323	0.493553395089545	0.0920718842783445	0.746114161079912	2.158512200316	-0.170184724112369	0.82518527978445	-1.15741157521734	-0.0629492084880145	1.99235568141451	0.0823568673355856	-0.98561041686727	-0.746114161079912	0.895244557494442	0.360936766193451	1.42402182462413	-0.733390218566265	-0.101795599094705	0.838866191595501	0.330115434504015	-2.158512200316	1.5090964710321	0.600365690252321	1.60675506896924	-0.402578012862803	0.477221176412382	0.98561041686727	-1.06757052387814	-0.611995793699594	-0.708291138804236	-0.866710983122237	0.131028330946187	0.07264961733118	0.671455338329916	1.47953966277396	1.3978365289711	0.758960062240404	-0.30974253153853	-2.42179605164191	-0.219507386911059	0.043565233210593	0.350626296354174	0.269370236666219	1.81516817072658	0.0338798354034918	-0.413095454565345	-1.1203884549884	1.10244036701517	-1.57251951989634	-1.76704867324387	0.413095454565345	0.939468325166152	-0.319912384958711	0.92452631863384	-0.131028330946187	-0.811657100147233	-1.60675506896924	0.543373617221767	-0.683630540925027	0.493553395089545	-0.659378866333274	0.0048390696089148	0.199720932659835	1.06757052387814	0.64739780313966	-0.0532547195596365	-0.82518527978445	-0.0435652332105931	-0.381674653765563	0.249351622453964	1.76704867324387	-1.21612259629131	-0.18985743277804	-0.229432448381875	-1.27935463627086	-0.838866191595501	-1.23665224151991	0.43426961740164	-1.68150898518266	-0.466403591919427	-1.642984692734	0.239380162671753	0.444929564653382	-0.455640313737879	-0.269370236666219	0.219507386911059	-0.392104916488192	0.371285750099497	0.340352966876597	-0.0920718842783443	-0.0241976147917121	-0.199720932659835	-1.13870490836067	-1.99235568141451	2.66398904580138	-1.5090964710321	0.30974253153853	0.0145176621167151	0.289497396150443	-1.45122166234146	-0.798275857912126	-0.0048390696089148	0.623709271893268	1.54003376375034	-0.970000321153673	-0.160373488272181	-0.0338798354034918	0.852705943975788	-0.340352966876597	-1.25771676073524	1.37257608779716	-0.671455338329916	-0.92452631863384	-0.939468325166152	-1.81516817072658	-1.05061316216769	-1.42402182462413	-1.10244036701516	0.111528948514457	-0.477221176412382	0.954623082830613	-1.32452668897033	-0.209603901952026	-0.12127287570842	0.423658792226031	-0.720783918752092	0.402578012862803	-0.88088811958693	0.532189730919304	1.72270389873314	1.19609309566178	1.15741157521734	0.392104916488192	-0.25934793770338	1.86789963505734	1.30160867421919	-0.279419666866323	-0.0726496173311799	-0.488094896963245	1.68150898518266	0.554625886249777	-0.180012369792705	-0.635508959669491	-0.695907936878958	-0.444929564653382	-1.00146445442669	0.140796272266358	-1.47953966277396	-1.03395264667365	-0.521072018927724	1.03395264667365	0.588816231796465	-0.785036049876892	-0.43426961740164	0.101795599094705	-1.54003376375034	1.08484055973657	-0.554625886249777	0.565948821932863	-0.249351622453964	-1.86789963505734	0.659378866333274	0.733390218566265	1.27935463627086	-0.111528948514457	0.319912384958711	1.45122166234146	-0.423658792226031	-0.64739780313966	0.12127287570842	0.970000321153673	1.92640315296398	0.229432448381875	0.866710983122237	0.180012369792705	-0.0823568673355854	-0.510018344439785	1.25771676073524	-0.895244557494442	-1.01757429380875	1.34816232995605	-1.37257608779716	-0.289497396150443	0.18985743277804	-0.577344787876348	-0.623709271893268	1.05061316216769	-1.92640315296398	-0.330115434504015	2.27068550418417	-1.34816232995605	-0.954623082830613	-0.140796272266358	-0.543373617221766	2.06831897519718
ENSMUSG00000001127	-0.798275857912126	-0.18985743277804	-0.180012369792705	-0.0726496173311799	0.101795599094705	-0.521072018927724	-0.852705943975788	-0.392104916488192	0.708291138804236	0.160373488272181	-1.42402182462413	0.543373617221767	-0.64739780313966	-0.838866191595501	0.866710983122237	0.25934793770338	0.249351622453964	0.600365690252321	1.13870490836067	-1.19609309566178	0.0241976147917121	-0.600365690252321	0.758960062240404	0.043565233210593	0.554625886249777	-0.708291138804236	-0.565948821932863	1.05061316216769	2.66398904580138	-0.140796272266358	-0.30974253153853	-0.611995793699594	0.289497396150443	-0.43426961740164	-0.101795599094705	1.17653228407775	0.413095454565345	0.131028330946187	0.477221176412382	-0.758960062240404	-1.00146445442669	1.25771676073524	0.0338798354034918	-0.199720932659835	0.954623082830613	0.319912384958711	1.81516817072658	-0.0435652332105931	-0.92452631863384	-0.150577666160502	0.381674653765563	0.733390218566265	0.785036049876892	0.43426961740164	-1.86789963505734	0.838866191595501	-1.34816232995605	-0.785036049876892	0.64739780313966	0.199720932659835	-0.350626296354174	-1.25771676073524	-2.158512200316	-2.66398904580138	-1.68150898518266	0.510018344439785	0.402578012862803	0.279419666866323	1.00146445442669	-0.229432448381875	-0.160373488272181	1.45122166234146	2.158512200316	-0.455640313737879	-0.659378866333274	-0.466403591919427	0.577344787876348	0.746114161079912	1.72270389873314	-0.866710983122237	1.23665224151991	-1.32452668897033	0.98561041686727	1.99235568141451	2.06831897519718	1.37257608779716	1.21612259629131	1.57251951989634	1.60675506896924	1.1203884549884	1.642984692734	0.340352966876597	0.720783918752092	-1.03395264667365	-0.299604613775195	0.635508959669491	1.10244036701517	-0.683630540925027	0.170184724112369	1.5090964710321	1.92640315296398	-1.23665224151991	1.76704867324387	1.34816232995605	0.219507386911059	1.30160867421919	-0.695907936878958	-2.27068550418417	-0.0823568673355854	-0.360936766193451	0.444929564653382	0.811657100147233	-1.60675506896924	0.12127287570842	-0.939468325166152	-0.25934793770338	0.92452631863384	-0.588816231796465	-1.92640315296398	0.111528948514457	-0.209603901952026	-0.131028330946187	-0.0048390696089148	0.623709271893268	0.455640313737879	-0.219507386911059	0.659378866333274	-0.340352966876597	0.852705943975788	-0.12127287570842	-0.269370236666219	-1.54003376375034	-2.06831897519718	-0.671455338329916	-0.577344787876348	0.771932444256861	-0.402578012862803	-1.27935463627086	-1.5090964710321	0.392104916488192	0.0532547195596364	1.27935463627086	0.18985743277804	-0.733390218566265	-1.1203884549884	-0.477221176412382	-1.08484055973657	0.0823568673355856	-0.170184724112369	-0.954623082830613	-1.57251951989634	-0.98561041686727	-0.0629492084880145	0.671455338329916	-1.05061316216769	-0.289497396150443	-1.47953966277396	-0.0241976147917121	-0.88088811958693	1.86789963505734	0.269370236666219	-1.15741157521734	-0.49902663858283	-0.554625886249777	0.532189730919304	-0.895244557494442	0.695907936878958	0.140796272266358	-0.488094896963245	-0.543373617221766	-0.111528948514457	1.19609309566178	-0.249351622453964	0.209603901952026	0.798275857912126	0.30974253153853	1.01757429380875	0.360936766193451	-1.642984692734	0.565948821932863	1.03395264667365	-0.0532547195596365	1.32452668897033	0.895244557494442	-1.81516817072658	-1.17653228407775	0.371285750099497	-0.635508959669491	-1.06757052387814	-0.746114161079912	0.229432448381875	-0.82518527978445	2.27068550418417	0.150577666160502	0.939468325166152	0.330115434504015	0.180012369792705	0.07264961733118	0.239380162671753	0.0629492084880143	1.68150898518266	-1.76704867324387	0.82518527978445	-0.444929564653382	0.521072018927724	-0.319912384958711	-0.381674653765563	1.42402182462413	-0.413095454565345	0.588816231796465	2.42179605164191	-1.13870490836067	0.0920718842783445	-0.239380162671753	-0.330115434504015	-1.72270389873314	1.54003376375034	0.299604613775195	-0.532189730919304	1.06757052387814	1.08484055973657	0.970000321153673	-1.45122166234146	-1.99235568141451	0.683630540925027	-0.0145176621167151	-0.0920718842783443	-1.30160867421919	1.47953966277396	-0.720783918752092	0.88088811958693	0.350626296354174	0.488094896963245	0.909787926752433	-0.970000321153673	-0.623709271893268	-0.423658792226031	-0.510018344439785	-0.909787926752433	-0.279419666866323	0.0145176621167151	-0.811657100147233	1.15741157521734	-1.10244036701516	-1.21612259629131	-1.3978365289711	-1.01757429380875	-1.37257608779716	0.423658792226031	0.0048390696089148	-0.371285750099496	-0.771932444256861	1.3978365289711	-2.42179605164191	0.466403591919427	0.49902663858283	-0.0338798354034918	0.611995793699594
ENSMUSG00000001128	-1.86789963505734	-0.111528948514457	1.34816232995605	-0.543373617221766	-1.00146445442669	0.170184724112369	-1.60675506896924	-0.340352966876597	-0.532189730919304	-1.03395264667365	-1.5090964710321	-1.81516817072658	-0.866710983122237	-0.939468325166152	-1.642984692734	0.0823568673355856	0.746114161079912	-0.659378866333274	-1.42402182462413	0.319912384958711	0.279419666866323	0.683630540925027	0.25934793770338	-0.82518527978445	-0.466403591919427	-0.299604613775195	1.1203884549884	-0.330115434504015	-1.06757052387814	0.150577666160502	-0.758960062240404	-0.635508959669491	-0.671455338329916	-0.720783918752092	-0.811657100147233	0.111528948514457	0.92452631863384	-2.158512200316	-1.72270389873314	-0.360936766193451	-0.798275857912126	-0.381674653765563	-1.68150898518266	-0.18985743277804	-0.350626296354174	-0.392104916488192	0.0532547195596364	0.0048390696089148	-0.92452631863384	0.611995793699594	-0.0823568673355854	0.413095454565345	-0.219507386911059	1.08484055973657	0.88088811958693	-0.131028330946187	-1.23665224151991	-0.0920718842783443	1.92640315296398	0.798275857912126	0.330115434504015	-0.0532547195596365	0.289497396150443	1.60675506896924	0.852705943975788	-0.733390218566265	0.0338798354034918	0.12127287570842	1.42402182462413	1.00146445442669	-1.45122166234146	-0.423658792226031	1.72270389873314	0.866710983122237	0.444929564653382	0.771932444256861	-0.88088811958693	-0.746114161079912	0.895244557494442	-1.37257608779716	-2.42179605164191	0.733390218566265	0.565948821932863	-1.92640315296398	-0.600365690252321	-0.229432448381875	0.249351622453964	-1.30160867421919	1.27935463627086	-0.565948821932863	1.03395264667365	-0.180012369792705	-0.785036049876892	0.659378866333274	-0.279419666866323	-1.99235568141451	-0.0629492084880145	-1.57251951989634	0.49902663858283	-0.0338798354034918	-0.289497396150443	-0.954623082830613	-0.909787926752433	-0.43426961740164	-0.455640313737879	2.27068550418417	1.642984692734	1.5090964710321	2.158512200316	2.42179605164191	0.131028330946187	-0.0726496173311799	0.939468325166152	-0.0241976147917121	0.838866191595501	0.64739780313966	0.521072018927724	0.0920718842783445	1.17653228407775	0.477221176412382	-0.852705943975788	-2.66398904580138	-1.21612259629131	-1.05061316216769	-1.54003376375034	0.371285750099497	-1.76704867324387	-0.371285750099496	1.15741157521734	-0.0435652332105931	0.588816231796465	-0.970000321153673	1.47953966277396	-0.0145176621167151	0.043565233210593	0.970000321153673	0.360936766193451	0.140796272266358	0.0241976147917121	-0.611995793699594	-0.98561041686727	0.18985743277804	0.101795599094705	-0.209603901952026	1.99235568141451	0.708291138804236	0.30974253153853	-0.623709271893268	0.554625886249777	-1.19609309566178	-1.08484055973657	0.532189730919304	-1.47953966277396	0.180012369792705	-0.101795599094705	-1.13870490836067	-0.708291138804236	-0.477221176412382	-1.32452668897033	1.54003376375034	1.30160867421919	0.392104916488192	0.98561041686727	-0.521072018927724	0.488094896963245	0.510018344439785	1.76704867324387	0.671455338329916	-0.239380162671753	0.954623082830613	0.340352966876597	-0.413095454565345	-0.140796272266358	-1.34816232995605	0.07264961733118	-0.0048390696089148	-0.49902663858283	-0.64739780313966	0.600365690252321	-0.12127287570842	-1.25771676073524	0.543373617221767	-0.554625886249777	-0.838866191595501	0.455640313737879	-0.30974253153853	-0.444929564653382	0.695907936878958	-0.683630540925027	1.37257608779716	0.219507386911059	-0.199720932659835	0.381674653765563	0.402578012862803	0.635508959669491	0.0145176621167151	1.05061316216769	1.01757429380875	0.82518527978445	-1.3978365289711	-2.27068550418417	0.720783918752092	0.199720932659835	0.811657100147233	-1.17653228407775	-0.588816231796465	-1.01757429380875	-1.27935463627086	0.466403591919427	-0.319912384958711	-0.895244557494442	-0.510018344439785	0.423658792226031	0.299604613775195	-1.1203884549884	1.19609309566178	0.350626296354174	1.68150898518266	-1.10244036701516	0.623709271893268	1.25771676073524	-0.269370236666219	2.06831897519718	1.3978365289711	-0.577344787876348	-0.249351622453964	1.06757052387814	-0.160373488272181	0.239380162671753	-0.25934793770338	-1.15741157521734	1.23665224151991	-0.488094896963245	1.45122166234146	1.57251951989634	0.909787926752433	0.209603901952026	0.43426961740164	2.66398904580138	0.0629492084880143	1.10244036701517	0.229432448381875	-0.402578012862803	-0.150577666160502	1.21612259629131	0.160373488272181	-0.771932444256861	0.758960062240404	1.86789963505734	0.785036049876892	1.13870490836067	1.32452668897033	1.81516817072658	0.269370236666219	-0.170184724112369	0.577344787876348	-2.06831897519718	-0.695907936878958
ENSMUSG00000001131	0.838866191595501	-1.03395264667365	-0.600365690252321	-1.45122166234146	1.3978365289711	0.199720932659835	-0.381674653765563	0.0532547195596364	-1.45122166234146	0.381674653765563	-0.0048390696089148	-1.05061316216769	-0.0920718842783443	-1.45122166234146	0.635508959669491	-0.30974253153853	0.521072018927724	0.30974253153853	1.57251951989634	0.423658792226031	-0.733390218566265	-0.909787926752433	-0.791638607743375	0.554625886249777	-0.229432448381875	0.180012369792705	0.101795599094705	0.170184724112369	-0.543373617221766	0.43426961740164	1.06757052387814	-0.455640313737879	-0.720783918752092	0.330115434504015	1.37257608779716	0.160373488272181	-0.588816231796465	-1.01757429380875	-0.131028330946187	1.10244036701517	-0.249351622453964	-0.82518527978445	-0.289497396150443	0.510018344439785	-1.45122166234146	-1.45122166234146	-1.45122166234146	0.954623082830613	1.08484055973657	-0.811657100147233	-0.160373488272181	-1.45122166234146	-0.335229808856976	-0.111528948514457	1.19609309566178	-0.852705943975788	0.07264961733118	1.86789963505734	1.5090964710321	-1.45122166234146	0.289497396150443	-0.98561041686727	-0.88088811958693	0.488094896963245	2.06831897519718	1.76704867324387	0.785036049876892	-1.45122166234146	-0.611995793699594	0.239380162671753	-0.423658792226031	-0.466403591919427	-1.45122166234146	0.895244557494442	-0.521072018927724	1.60675506896924	-0.25934793770338	0.798275857912126	-0.319912384958711	0.64739780313966	-1.45122166234146	0.279419666866323	-1.45122166234146	-1.45122166234146	0.466403591919427	-0.413095454565345	-0.239380162671753	-0.0338798354034918	-0.49902663858283	-0.838866191595501	1.54003376375034	-1.45122166234146	0.25934793770338	-0.635508959669491	-0.402578012862803	-0.577344787876348	0.043565233210593	0.588816231796465	0.659378866333274	1.99235568141451	0.350626296354174	0.0338798354034918	-0.269370236666219	-1.45122166234146	0.600365690252321	0.455640313737879	-0.444929564653382	1.23665224151991	-1.45122166234146	1.45122166234146	0.852705943975788	-0.12127287570842	1.17653228407775	0.708291138804236	-1.45122166234146	1.13870490836067	-0.140796272266358	-0.623709271893268	0.477221176412382	0.413095454565345	-0.214553014022396	-0.371285750099496	0.909787926752433	0.683630540925027	-1.45122166234146	0.82518527978445	1.05061316216769	-1.45122166234146	0.0823568673355856	-1.45122166234146	-0.510018344439785	-1.45122166234146	2.158512200316	1.25771676073524	-0.360936766193451	0.695907936878958	1.68150898518266	0.131028330946187	1.21612259629131	0.12127287570842	-0.392104916488192	-0.0145176621167151	-0.43426961740164	-0.791638607743375	0.18985743277804	0.49902663858283	-1.45122166234146	0.543373617221767	-1.45122166234146	-0.214553014022396	0.866710983122237	-0.746114161079912	0.219507386911059	0.970000321153673	1.81516817072658	-0.708291138804236	-0.488094896963245	0.98561041686727	0.209603901952026	-0.350626296354174	-0.758960062240404	0.565948821932863	-1.45122166234146	0.371285750099497	-1.45122166234146	0.319912384958711	-0.199720932659835	1.00146445442669	-0.64739780313966	-1.45122166234146	0.249351622453964	0.269370236666219	0.444929564653382	-1.45122166234146	1.42402182462413	-0.683630540925027	-0.695907936878958	-0.0823568673355854	-0.895244557494442	-0.0726496173311799	0.720783918752092	0.150577666160502	-0.170184724112369	-0.0532547195596365	-0.771932444256861	-0.671455338329916	-1.00146445442669	0.92452631863384	-0.659378866333274	-1.45122166234146	-1.45122166234146	0.671455338329916	-0.0629492084880145	-0.180012369792705	1.32452668897033	0.532189730919304	0.623709271893268	0.340352966876597	1.01757429380875	0.0145176621167151	-1.45122166234146	-0.101795599094705	0.402578012862803	0.0920718842783445	0.577344787876348	0.0048390696089148	1.34816232995605	0.758960062240404	0.0241976147917121	0.0629492084880143	1.47953966277396	1.92640315296398	-0.532189730919304	-0.150577666160502	-0.554625886249777	1.642984692734	0.299604613775195	2.27068550418417	0.771932444256861	1.1203884549884	-1.45122166234146	1.27935463627086	0.88088811958693	-0.0435652332105931	1.15741157521734	-1.45122166234146	-1.45122166234146	0.939468325166152	-1.45122166234146	-0.970000321153673	-0.565948821932863	-1.45122166234146	0.392104916488192	-0.335229808856976	2.66398904580138	2.42179605164191	-0.477221176412382	0.746114161079912	0.229432448381875	1.30160867421919	-0.866710983122237	0.733390218566265	-0.954623082830613	-0.18985743277804	-0.299604613775195	-0.939468325166152	0.111528948514457	1.03395264667365	0.611995793699594	0.140796272266358	1.72270389873314	-0.92452631863384	0.811657100147233	-0.0241976147917121	0.360936766193451	-0.279419666866323	-1.45122166234146	-1.45122166234146
ENSMUSG00000001134	-0.683630540925027	0.521072018927724	-0.25934793770338	-0.82518527978445	0.160373488272181	-1.76704867324387	-0.543373617221766	-1.23665224151991	-1.72270389873314	0.671455338329916	0.180012369792705	-0.319912384958711	-0.413095454565345	0.402578012862803	-1.5090964710321	0.82518527978445	0.577344787876348	-1.01757429380875	0.866710983122237	1.13870490836067	0.939468325166152	0.0823568673355856	0.413095454565345	-0.554625886249777	2.66398904580138	-0.852705943975788	0.746114161079912	-0.140796272266358	-1.15741157521734	-1.3978365289711	0.0532547195596364	-0.199720932659835	1.25771676073524	1.21612259629131	-0.239380162671753	0.0241976147917121	1.15741157521734	-1.08484055973657	-0.0338798354034918	-0.659378866333274	0.488094896963245	-0.909787926752433	-0.895244557494442	-0.0823568673355854	1.30160867421919	1.01757429380875	0.269370236666219	-0.0726496173311799	0.909787926752433	1.19609309566178	-0.785036049876892	-0.0048390696089148	0.588816231796465	0.219507386911059	0.895244557494442	-0.798275857912126	-0.30974253153853	0.565948821932863	0.209603901952026	-1.21612259629131	-0.131028330946187	-0.381674653765563	-1.60675506896924	-0.838866191595501	-0.019357411725611	0.423658792226031	0.543373617221767	-0.249351622453964	-1.34816232995605	-0.671455338329916	-0.299604613775195	1.10244036701517	1.5090964710321	1.1203884549884	2.06831897519718	0.249351622453964	0.477221176412382	1.72270389873314	1.86789963505734	-1.06757052387814	1.92640315296398	-0.371285750099496	0.239380162671753	0.88088811958693	1.06757052387814	0.92452631863384	0.798275857912126	1.17653228407775	1.08484055973657	0.18985743277804	-1.13870490836067	0.466403591919427	1.03395264667365	-0.623709271893268	-0.88088811958693	0.0048390696089148	0.683630540925027	-2.42179605164191	0.30974253153853	-0.477221176412382	-0.455640313737879	0.299604613775195	-1.642984692734	1.99235568141451	0.043565233210593	-0.209603901952026	0.07264961733118	0.600365690252321	0.229432448381875	-1.25771676073524	1.27935463627086	1.81516817072658	-0.0629492084880145	1.45122166234146	-0.289497396150443	0.289497396150443	1.57251951989634	0.98561041686727	2.158512200316	0.49902663858283	-1.47953966277396	0.758960062240404	-0.019357411725611	-0.402578012862803	1.76704867324387	-0.64739780313966	0.695907936878958	-0.279419666866323	-1.42402182462413	-0.866710983122237	-0.423658792226031	0.12127287570842	1.32452668897033	-0.510018344439785	-1.03395264667365	-0.521072018927724	-0.101795599094705	-0.170184724112369	-1.00146445442669	-1.92640315296398	-1.54003376375034	0.170184724112369	0.0920718842783445	-1.37257608779716	-0.350626296354174	-0.488094896963245	0.360936766193451	0.64739780313966	-0.565948821932863	0.785036049876892	-0.954623082830613	-0.600365690252321	-1.19609309566178	0.811657100147233	-0.466403591919427	-0.746114161079912	-0.49902663858283	-0.0532547195596365	0.140796272266358	-0.150577666160502	-1.99235568141451	-0.588816231796465	-0.219507386911059	0.279419666866323	0.371285750099497	0.455640313737879	-1.68150898518266	-1.1203884549884	-2.158512200316	0.25934793770338	0.381674653765563	-0.970000321153673	0.101795599094705	-2.66398904580138	0.720783918752092	0.150577666160502	-0.12127287570842	-0.180012369792705	-1.10244036701516	-1.32452668897033	0.199720932659835	-0.18985743277804	0.659378866333274	-0.269370236666219	0.954623082830613	0.444929564653382	-0.111528948514457	1.00146445442669	1.60675506896924	-0.229432448381875	-0.635508959669491	0.330115434504015	2.27068550418417	0.532189730919304	1.68150898518266	0.554625886249777	-0.43426961740164	-0.532189730919304	1.05061316216769	-0.720783918752092	1.34816232995605	1.23665224151991	-0.939468325166152	-0.340352966876597	1.47953966277396	-1.27935463627086	-0.577344787876348	0.611995793699594	0.0145176621167151	-2.06831897519718	-0.160373488272181	0.0629492084880143	0.970000321153673	-1.86789963505734	0.510018344439785	-2.27068550418417	0.771932444256861	-0.695907936878958	1.642984692734	0.852705943975788	0.623709271893268	-1.57251951989634	1.3978365289711	0.43426961740164	2.42179605164191	-0.611995793699594	-1.17653228407775	1.37257608779716	0.111528948514457	0.733390218566265	-0.360936766193451	-1.30160867421919	0.350626296354174	-0.811657100147233	-0.708291138804236	-1.81516817072658	1.54003376375034	0.708291138804236	-0.0920718842783443	0.0338798354034918	1.42402182462413	-0.758960062240404	0.340352966876597	-0.92452631863384	-0.771932444256861	-1.45122166234146	0.319912384958711	0.838866191595501	-0.392104916488192	0.635508959669491	-1.05061316216769	-0.330115434504015	-0.0435652332105931	-0.98561041686727	-0.444929564653382	0.392104916488192	0.131028330946187	-0.733390218566265
ENSMUSG00000001138	-0.402578012862803	-0.43426961740164	0.423658792226031	0.0241976147917121	-0.695907936878958	-0.600365690252321	0.695907936878958	-0.381674653765563	0.455640313737879	-0.785036049876892	-0.131028330946187	-1.00146445442669	0.611995793699594	0.299604613775195	-0.466403591919427	0.588816231796465	1.00146445442669	-0.413095454565345	-0.423658792226031	0.180012369792705	0.554625886249777	-0.746114161079912	-0.180012369792705	0.0823568673355856	-2.06831897519718	-1.3978365289711	-0.588816231796465	-1.99235568141451	-0.82518527978445	-0.0532547195596365	-0.92452631863384	0.319912384958711	0.111528948514457	0.249351622453964	0.785036049876892	-1.23665224151991	-1.54003376375034	0.811657100147233	-0.565948821932863	0.444929564653382	0.939468325166152	0.07264961733118	0.101795599094705	0.477221176412382	-0.350626296354174	0.279419666866323	0.543373617221767	0.131028330946187	2.42179605164191	-1.45122166234146	1.15741157521734	-1.42402182462413	-1.27935463627086	1.1203884549884	-0.30974253153853	0.521072018927724	-1.05061316216769	0.43426961740164	-0.219507386911059	0.798275857912126	-1.21612259629131	-0.209603901952026	0.577344787876348	-0.477221176412382	1.76704867324387	-1.47953966277396	0.381674653765563	-1.60675506896924	-0.371285750099496	1.13870490836067	1.19609309566178	0.635508959669491	-0.12127287570842	1.34816232995605	-0.0338798354034918	-0.521072018927724	-0.939468325166152	1.08484055973657	-0.269370236666219	-0.0920718842783443	-0.577344787876348	-1.15741157521734	0.954623082830613	0.239380162671753	-0.25934793770338	-2.66398904580138	-0.199720932659835	-0.771932444256861	0.25934793770338	0.532189730919304	-1.32452668897033	-1.17653228407775	1.25771676073524	-1.19609309566178	-0.111528948514457	-1.10244036701516	0.371285750099497	0.392104916488192	-1.642984692734	-0.866710983122237	-1.57251951989634	-0.340352966876597	0.49902663858283	-1.08484055973657	-1.34816232995605	1.32452668897033	-0.160373488272181	0.402578012862803	-0.708291138804236	-0.488094896963245	0.600365690252321	0.64739780313966	0.671455338329916	-0.98561041686727	-1.13870490836067	-0.0241976147917121	-0.64739780313966	0.269370236666219	-2.27068550418417	-0.671455338329916	0.150577666160502	-0.954623082830613	1.21612259629131	-0.229432448381875	-0.0145176621167151	-1.81516817072658	-0.18985743277804	0.0338798354034918	1.60675506896924	0.733390218566265	-2.158512200316	1.17653228407775	0.488094896963245	0.160373488272181	-1.86789963505734	-0.360936766193451	-1.92640315296398	0.683630540925027	0.88088811958693	0.140796272266358	-0.758960062240404	-0.970000321153673	-0.798275857912126	1.99235568141451	0.0532547195596364	1.68150898518266	1.03395264667365	-0.88088811958693	1.06757052387814	-0.683630540925027	1.45122166234146	-0.279419666866323	1.23665224151991	-0.895244557494442	0.18985743277804	0.659378866333274	0.043565233210593	1.27935463627086	0.771932444256861	1.642984692734	1.86789963505734	-1.5090964710321	1.72270389873314	-1.37257608779716	0.340352966876597	0.413095454565345	0.0629492084880143	0.623709271893268	0.229432448381875	-0.510018344439785	1.3978365289711	-0.0823568673355854	-0.623709271893268	-0.909787926752433	0.0048390696089148	0.170184724112369	-0.319912384958711	0.970000321153673	2.06831897519718	1.5090964710321	-2.42179605164191	0.838866191595501	-0.554625886249777	1.92640315296398	-0.733390218566265	-1.01757429380875	1.57251951989634	1.47953966277396	0.30974253153853	1.05061316216769	-1.68150898518266	-0.811657100147233	2.27068550418417	0.360936766193451	-0.444929564653382	-0.330115434504015	-0.543373617221766	0.289497396150443	0.510018344439785	-1.06757052387814	-0.239380162671753	-0.720783918752092	1.37257608779716	0.98561041686727	-0.0629492084880145	0.746114161079912	0.708291138804236	0.350626296354174	2.158512200316	-1.76704867324387	-0.299604613775195	-1.25771676073524	0.895244557494442	0.466403591919427	0.852705943975788	-1.72270389873314	0.92452631863384	0.0920718842783445	-0.140796272266358	1.42402182462413	0.209603901952026	0.12127287570842	-0.659378866333274	0.330115434504015	1.01757429380875	2.66398904580138	-0.852705943975788	-0.532189730919304	0.758960062240404	-0.289497396150443	-0.635508959669491	0.0145176621167151	-0.611995793699594	-0.455640313737879	0.909787926752433	-0.101795599094705	-0.0048390696089148	-1.30160867421919	1.81516817072658	-0.249351622453964	-0.392104916488192	1.10244036701517	1.30160867421919	1.54003376375034	-0.0435652332105931	-0.49902663858283	-1.1203884549884	-0.150577666160502	-0.0726496173311799	0.565948821932863	-0.838866191595501	-1.03395264667365	0.219507386911059	0.720783918752092	-0.170184724112369	0.82518527978445	0.866710983122237	0.199720932659835
ENSMUSG00000001143	-1.10244036701516	1.27935463627086	0.180012369792705	-0.720783918752092	-1.01757429380875	0.199720932659835	-0.0726496173311799	-0.229432448381875	-1.3978365289711	1.86789963505734	-0.30974253153853	-0.289497396150443	1.37257608779716	0.758960062240404	-0.413095454565345	-1.15741157521734	-0.88088811958693	0.838866191595501	-0.588816231796465	-0.532189730919304	0.249351622453964	0.954623082830613	-0.0920718842783443	0.160373488272181	-1.57251951989634	-0.466403591919427	-0.565948821932863	0.0338798354034918	0.577344787876348	-0.249351622453964	0.532189730919304	-0.733390218566265	0.866710983122237	1.10244036701517	1.03395264667365	-1.27935463627086	0.279419666866323	-0.477221176412382	-1.60675506896924	0.131028330946187	-0.140796272266358	0.510018344439785	0.371285750099497	-0.939468325166152	-0.279419666866323	0.43426961740164	1.05061316216769	-0.381674653765563	-2.42179605164191	-0.170184724112369	-0.150577666160502	-0.319912384958711	-0.635508959669491	-0.49902663858283	-0.543373617221766	0.733390218566265	0.229432448381875	-0.954623082830613	0.30974253153853	0.423658792226031	0.455640313737879	1.76704867324387	2.06831897519718	0.746114161079912	-1.23665224151991	-0.600365690252321	-1.99235568141451	2.27068550418417	0.708291138804236	0.269370236666219	0.12127287570842	1.5090964710321	-0.340352966876597	-0.0629492084880145	1.92640315296398	0.970000321153673	-0.0435652332105931	0.565948821932863	0.683630540925027	0.239380162671753	-0.25934793770338	-0.683630540925027	0.319912384958711	-1.47953966277396	0.909787926752433	-1.45122166234146	-0.43426961740164	-1.00146445442669	-2.66398904580138	-0.577344787876348	-0.101795599094705	0.25934793770338	-2.06831897519718	1.06757052387814	1.3978365289711	-1.92640315296398	0.330115434504015	-1.642984692734	0.209603901952026	-0.708291138804236	-0.671455338329916	1.08484055973657	-0.895244557494442	0.64739780313966	-1.1203884549884	0.720783918752092	-1.25771676073524	-1.13870490836067	0.671455338329916	1.68150898518266	-0.18985743277804	-0.521072018927724	-2.27068550418417	-0.0241976147917121	-1.32452668897033	1.13870490836067	0.444929564653382	-0.455640313737879	0.289497396150443	-1.72270389873314	0.413095454565345	-0.209603901952026	-1.42402182462413	0.477221176412382	-0.746114161079912	-0.0145176621167151	0.381674653765563	-0.131028330946187	0.392104916488192	0.82518527978445	-0.798275857912126	0.402578012862803	0.88088811958693	1.25771676073524	-0.695907936878958	-1.03395264667365	-0.219507386911059	-0.360936766193451	-0.771932444256861	-0.488094896963245	0.140796272266358	1.19609309566178	0.101795599094705	0.0629492084880143	0.0241976147917121	-0.623709271893268	0.695907936878958	-0.350626296354174	-0.371285750099496	0.543373617221767	0.0823568673355856	-0.180012369792705	0.0145176621167151	0.798275857912126	-1.21612259629131	-0.866710983122237	0.600365690252321	-1.08484055973657	-0.444929564653382	-1.54003376375034	-1.86789963505734	0.219507386911059	0.466403591919427	0.98561041686727	0.623709271893268	-0.510018344439785	0.785036049876892	-1.37257608779716	-1.17653228407775	1.34816232995605	-0.611995793699594	1.21612259629131	-0.659378866333274	-0.330115434504015	-0.785036049876892	0.659378866333274	-0.0338798354034918	0.360936766193451	-1.06757052387814	-1.5090964710321	0.554625886249777	1.17653228407775	1.72270389873314	-1.30160867421919	-0.811657100147233	0.811657100147233	-0.98561041686727	0.92452631863384	-0.0823568673355854	1.42402182462413	-0.852705943975788	0.043565233210593	-1.76704867324387	-0.64739780313966	-0.402578012862803	-0.299604613775195	2.42179605164191	0.852705943975788	-1.19609309566178	-1.05061316216769	1.30160867421919	0.170184724112369	-0.758960062240404	-0.92452631863384	-0.554625886249777	1.57251951989634	0.588816231796465	0.340352966876597	0.111528948514457	0.895244557494442	0.07264961733118	-0.160373488272181	0.611995793699594	0.0048390696089148	0.49902663858283	1.54003376375034	1.32452668897033	0.488094896963245	1.01757429380875	-2.158512200316	1.45122166234146	1.00146445442669	2.158512200316	1.1203884549884	-1.34816232995605	-1.81516817072658	0.939468325166152	-0.423658792226031	0.0532547195596364	-0.970000321153673	-0.12127287570842	1.23665224151991	-0.269370236666219	1.81516817072658	0.150577666160502	2.66398904580138	1.15741157521734	-0.199720932659835	-1.68150898518266	0.635508959669491	-0.392104916488192	-0.0048390696089148	0.0920718842783445	-0.82518527978445	1.642984692734	1.60675506896924	1.99235568141451	0.771932444256861	-0.909787926752433	1.47953966277396	0.299604613775195	0.350626296354174	-0.838866191595501	-0.0532547195596365	0.521072018927724	-0.239380162671753	0.18985743277804	-0.111528948514457
ENSMUSG00000001150	-1.19609309566178	0.299604613775195	2.27068550418417	0.0823568673355856	0.64739780313966	2.66398904580138	-0.12127287570842	-0.532189730919304	-1.47953966277396	0.043565233210593	0.199720932659835	1.05061316216769	0.577344787876348	-0.92452631863384	-0.150577666160502	1.72270389873314	-0.909787926752433	-0.160373488272181	-0.623709271893268	0.659378866333274	-0.0435652332105931	1.15741157521734	1.37257608779716	-1.08484055973657	-0.838866191595501	-0.269370236666219	1.13870490836067	0.360936766193451	-0.43426961740164	0.954623082830613	-0.0241976147917121	0.413095454565345	1.5090964710321	-0.131028330946187	-0.746114161079912	-1.1203884549884	0.98561041686727	-0.18985743277804	1.00146445442669	-0.0145176621167151	-0.371285750099496	0.521072018927724	1.03395264667365	-0.477221176412382	1.60675506896924	0.838866191595501	-0.229432448381875	0.532189730919304	0.554625886249777	-1.06757052387814	0.733390218566265	-0.954623082830613	0.466403591919427	-0.319912384958711	0.229432448381875	-0.577344787876348	1.01757429380875	-0.423658792226031	0.0145176621167151	-0.98561041686727	0.671455338329916	0.866710983122237	0.392104916488192	-0.0726496173311799	0.611995793699594	0.239380162671753	-1.10244036701516	1.99235568141451	-0.239380162671753	1.76704867324387	0.635508959669491	-0.683630540925027	-1.60675506896924	-0.249351622453964	0.170184724112369	-1.27935463627086	0.444929564653382	-1.23665224151991	-1.34816232995605	1.86789963505734	0.0241976147917121	0.30974253153853	-1.13870490836067	-1.30160867421919	-1.3978365289711	0.209603901952026	-1.57251951989634	-0.64739780313966	-1.32452668897033	-0.611995793699594	-2.27068550418417	0.319912384958711	-1.5090964710321	0.111528948514457	1.92640315296398	0.746114161079912	0.510018344439785	-1.42402182462413	0.720783918752092	-1.92640315296398	-0.392104916488192	0.92452631863384	-0.0048390696089148	-0.88088811958693	-0.381674653765563	0.131028330946187	-0.101795599094705	0.600365690252321	2.158512200316	-0.350626296354174	-0.811657100147233	-0.758960062240404	-0.360936766193451	1.06757052387814	-0.0532547195596365	0.249351622453964	-1.25771676073524	0.88088811958693	1.27935463627086	-0.180012369792705	2.06831897519718	1.57251951989634	0.909787926752433	0.939468325166152	0.0338798354034918	-0.170184724112369	-0.708291138804236	-1.45122166234146	-1.05061316216769	-0.521072018927724	0.543373617221767	1.3978365289711	0.758960062240404	1.642984692734	0.895244557494442	-1.99235568141451	-0.0823568673355854	-0.488094896963245	-0.199720932659835	1.17653228407775	1.23665224151991	0.623709271893268	0.455640313737879	-0.299604613775195	0.588816231796465	0.798275857912126	0.330115434504015	1.68150898518266	-1.15741157521734	1.19609309566178	1.1203884549884	0.771932444256861	1.47953966277396	0.695907936878958	0.708291138804236	0.82518527978445	0.289497396150443	-0.659378866333274	0.371285750099497	-0.0920718842783443	-0.600365690252321	0.140796272266358	0.785036049876892	-0.771932444256861	-0.852705943975788	0.0920718842783445	-0.402578012862803	-0.0338798354034918	-0.289497396150443	-0.30974253153853	0.25934793770338	-1.81516817072658	-1.54003376375034	0.340352966876597	-0.444929564653382	0.0629492084880143	-0.455640313737879	-0.25934793770338	1.42402182462413	-1.72270389873314	-0.554625886249777	-1.01757429380875	-1.21612259629131	-0.588816231796465	0.477221176412382	1.45122166234146	0.565948821932863	0.852705943975788	-0.866710983122237	-0.510018344439785	0.279419666866323	-0.49902663858283	-1.86789963505734	-0.413095454565345	0.07264961733118	-2.06831897519718	0.402578012862803	1.08484055973657	0.18985743277804	-0.939468325166152	0.970000321153673	0.180012369792705	-2.42179605164191	-1.37257608779716	0.381674653765563	1.25771676073524	0.150577666160502	-1.76704867324387	0.160373488272181	-2.158512200316	-2.66398904580138	1.30160867421919	1.32452668897033	1.34816232995605	-0.895244557494442	-0.466403591919427	-0.565948821932863	-0.695907936878958	-0.279419666866323	-0.785036049876892	0.101795599094705	-1.00146445442669	-0.671455338329916	-0.209603901952026	-1.17653228407775	-0.970000321153673	0.0048390696089148	-1.03395264667365	-1.68150898518266	-0.219507386911059	-1.642984692734	0.488094896963245	-0.635508959669491	0.350626296354174	-0.543373617221766	1.81516817072658	-0.798275857912126	2.42179605164191	-0.140796272266358	0.12127287570842	-0.720783918752092	1.10244036701517	0.269370236666219	0.43426961740164	1.54003376375034	0.811657100147233	0.423658792226031	-0.733390218566265	-0.330115434504015	-0.82518527978445	-0.0629492084880145	0.683630540925027	-0.340352966876597	0.219507386911059	-0.111528948514457	0.49902663858283	0.0532547195596364	1.21612259629131
ENSMUSG00000001151	-0.510018344439785	0.30974253153853	0.330115434504015	-0.444929564653382	1.60675506896924	0.600365690252321	0.510018344439785	1.21612259629131	-0.98561041686727	-0.340352966876597	1.27935463627086	0.170184724112369	0.720783918752092	0.611995793699594	-0.0920718842783443	-0.0241976147917121	1.3978365289711	0.455640313737879	0.269370236666219	-0.150577666160502	-0.488094896963245	-0.371285750099496	-0.92452631863384	1.32452668897033	0.477221176412382	1.47953966277396	0.895244557494442	1.10244036701517	0.360936766193451	0.92452631863384	0.371285750099497	0.577344787876348	-0.852705943975788	-0.299604613775195	1.81516817072658	0.140796272266358	-1.37257608779716	0.180012369792705	-0.111528948514457	-1.30160867421919	2.27068550418417	0.392104916488192	1.99235568141451	0.18985743277804	0.771932444256861	0.909787926752433	-0.49902663858283	1.05061316216769	1.23665224151991	0.733390218566265	0.423658792226031	-0.269370236666219	-0.12127287570842	0.49902663858283	0.0823568673355856	-0.0532547195596365	0.758960062240404	0.838866191595501	0.289497396150443	-0.239380162671753	-1.17653228407775	-1.00146445442669	-0.423658792226031	-0.588816231796465	-0.249351622453964	-0.180012369792705	-0.758960062240404	2.42179605164191	0.444929564653382	-0.532189730919304	-1.68150898518266	0.319912384958711	-2.66398904580138	-1.32452668897033	0.239380162671753	-2.158512200316	1.68150898518266	-1.86789963505734	-2.27068550418417	0.340352966876597	-0.64739780313966	-0.577344787876348	-0.909787926752433	-1.03395264667365	-1.81516817072658	0.279419666866323	-0.708291138804236	-0.866710983122237	-0.635508959669491	0.635508959669491	-1.5090964710321	-0.82518527978445	-2.06831897519718	-0.477221176412382	-0.895244557494442	1.13870490836067	-0.229432448381875	0.413095454565345	0.131028330946187	0.043565233210593	-1.99235568141451	1.45122166234146	-0.160373488272181	1.34816232995605	1.30160867421919	-0.360936766193451	0.12127287570842	0.0145176621167151	-0.0145176621167151	-0.170184724112369	-0.25934793770338	0.0241976147917121	1.1203884549884	-0.289497396150443	-0.455640313737879	0.683630540925027	-1.642984692734	-0.0435652332105931	1.92640315296398	0.219507386911059	0.402578012862803	0.746114161079912	-0.611995793699594	-0.954623082830613	-1.23665224151991	-1.13870490836067	0.0338798354034918	1.19609309566178	-1.72270389873314	0.0048390696089148	-0.623709271893268	1.76704867324387	0.532189730919304	1.57251951989634	-0.199720932659835	-1.10244036701516	1.86789963505734	1.72270389873314	0.98561041686727	1.642984692734	0.350626296354174	-1.19609309566178	-0.838866191595501	-0.381674653765563	-1.34816232995605	1.03395264667365	0.466403591919427	0.659378866333274	-0.219507386911059	0.488094896963245	2.66398904580138	0.954623082830613	-0.466403591919427	-1.06757052387814	0.588816231796465	0.798275857912126	0.0920718842783445	0.623709271893268	-0.565948821932863	-0.43426961740164	-1.1203884549884	-0.413095454565345	0.150577666160502	0.565948821932863	-0.600365690252321	-1.01757429380875	-0.0629492084880145	1.5090964710321	-0.209603901952026	-0.279419666866323	-0.319912384958711	-1.08484055973657	0.299604613775195	-0.671455338329916	-0.659378866333274	-0.746114161079912	-1.21612259629131	-1.60675506896924	0.708291138804236	-0.140796272266358	0.866710983122237	0.249351622453964	-1.92640315296398	-0.811657100147233	1.01757429380875	2.158512200316	-0.554625886249777	1.08484055973657	0.970000321153673	0.785036049876892	-0.798275857912126	-0.131028330946187	-0.970000321153673	-0.0048390696089148	-0.88088811958693	0.07264961733118	0.111528948514457	0.671455338329916	-0.0338798354034918	0.554625886249777	0.543373617221767	-1.76704867324387	1.17653228407775	0.64739780313966	1.15741157521734	-0.521072018927724	2.06831897519718	-1.45122166234146	0.25934793770338	-0.785036049876892	-2.42179605164191	0.811657100147233	-0.30974253153853	1.37257608779716	-1.47953966277396	0.199720932659835	-0.733390218566265	-1.57251951989634	-0.392104916488192	0.0532547195596364	-1.15741157521734	-0.683630540925027	0.0629492084880143	-1.27935463627086	-0.0823568673355854	0.229432448381875	-1.3978365289711	-1.05061316216769	-0.939468325166152	-1.42402182462413	-1.54003376375034	1.25771676073524	-0.402578012862803	-0.330115434504015	-1.25771676073524	0.852705943975788	-0.771932444256861	0.381674653765563	-0.0726496173311799	1.42402182462413	0.939468325166152	1.06757052387814	0.209603901952026	1.54003376375034	-0.101795599094705	0.88088811958693	0.101795599094705	-0.695907936878958	-0.543373617221766	-0.720783918752092	0.160373488272181	0.82518527978445	0.521072018927724	0.43426961740164	-0.350626296354174	0.695907936878958	-0.18985743277804	1.00146445442669
ENSMUSG00000001156	0.838866191595501	0.18985743277804	0.229432448381875	-0.360936766193451	2.66398904580138	-0.0338798354034918	-1.30160867421919	1.08484055973657	-0.18985743277804	0.758960062240404	-0.577344787876348	-0.0532547195596365	0.279419666866323	-0.671455338329916	0.0338798354034918	-0.30974253153853	-1.92640315296398	-0.970000321153673	0.0629492084880143	-0.25934793770338	0.289497396150443	-0.588816231796465	-2.27068550418417	-0.0629492084880145	0.577344787876348	-0.0435652332105931	-0.954623082830613	-1.99235568141451	-2.42179605164191	0.970000321153673	-1.05061316216769	-1.34816232995605	0.785036049876892	0.866710983122237	-0.43426961740164	0.340352966876597	-0.92452631863384	0.299604613775195	-0.635508959669491	-0.98561041686727	0.413095454565345	-1.47953966277396	0.319912384958711	-1.21612259629131	1.10244036701517	0.209603901952026	0.43426961740164	0.554625886249777	-1.23665224151991	1.23665224151991	-0.350626296354174	-1.5090964710321	0.330115434504015	0.199720932659835	-0.532189730919304	0.07264961733118	0.0823568673355856	-1.15741157521734	-0.289497396150443	-0.611995793699594	0.909787926752433	-0.111528948514457	0.444929564653382	1.25771676073524	0.392104916488192	-1.32452668897033	0.49902663858283	-0.12127287570842	-0.771932444256861	-0.0048390696089148	-0.521072018927724	-0.269370236666219	-1.1203884549884	-1.72270389873314	0.733390218566265	0.611995793699594	0.811657100147233	0.150577666160502	0.92452631863384	0.683630540925027	0.488094896963245	0.623709271893268	-0.554625886249777	-0.330115434504015	-1.06757052387814	-1.19609309566178	-0.488094896963245	-0.82518527978445	1.05061316216769	0.720783918752092	-0.239380162671753	-0.413095454565345	0.170184724112369	-0.708291138804236	-0.0726496173311799	-0.683630540925027	-0.733390218566265	1.68150898518266	-0.543373617221766	0.82518527978445	-0.477221176412382	-1.76704867324387	-0.249351622453964	-0.0920718842783443	1.54003376375034	0.101795599094705	1.34816232995605	-0.140796272266358	0.88088811958693	-0.695907936878958	0.423658792226031	1.01757429380875	1.5090964710321	2.06831897519718	1.15741157521734	1.45122166234146	-0.746114161079912	2.42179605164191	1.30160867421919	1.32452668897033	2.27068550418417	-0.838866191595501	0.30974253153853	-0.423658792226031	-1.3978365289711	-1.00146445442669	-0.565948821932863	0.12127287570842	0.939468325166152	0.532189730919304	-0.852705943975788	-0.758960062240404	1.86789963505734	-1.08484055973657	0.565948821932863	-0.371285750099496	1.03395264667365	1.81516817072658	0.98561041686727	-0.170184724112369	0.402578012862803	-2.66398904580138	0.0920718842783445	1.99235568141451	-0.340352966876597	-0.0823568673355854	0.043565233210593	-1.17653228407775	0.695907936878958	-0.510018344439785	0.771932444256861	1.13870490836067	0.350626296354174	-1.45122166234146	0.140796272266358	0.852705943975788	-0.88088811958693	-0.209603901952026	0.0048390696089148	0.455640313737879	1.27935463627086	-0.785036049876892	0.746114161079912	-0.466403591919427	-1.03395264667365	0.477221176412382	-0.381674653765563	0.895244557494442	1.3978365289711	0.249351622453964	1.21612259629131	-0.229432448381875	-0.0241976147917121	-0.811657100147233	-0.219507386911059	1.47953966277396	-1.42402182462413	0.708291138804236	1.642984692734	0.588816231796465	-2.158512200316	-1.54003376375034	-0.659378866333274	-0.319912384958711	1.17653228407775	-0.798275857912126	1.57251951989634	-0.180012369792705	1.60675506896924	-1.25771676073524	-0.101795599094705	-1.68150898518266	-0.444929564653382	-1.01757429380875	-0.131028330946187	-0.866710983122237	0.671455338329916	0.111528948514457	-1.81516817072658	2.158512200316	1.19609309566178	-1.13870490836067	0.798275857912126	0.635508959669491	0.269370236666219	0.219507386911059	0.466403591919427	1.00146445442669	0.0532547195596364	0.180012369792705	-1.642984692734	0.131028330946187	-0.623709271893268	1.37257608779716	-0.392104916488192	-0.600365690252321	1.1203884549884	0.25934793770338	-0.0145176621167151	-1.37257608779716	-0.402578012862803	-1.60675506896924	0.64739780313966	-0.199720932659835	0.510018344439785	-0.939468325166152	0.360936766193451	0.659378866333274	-0.150577666160502	-1.27935463627086	-1.57251951989634	-0.279419666866323	-1.86789963505734	1.72270389873314	-0.455640313737879	0.954623082830613	0.521072018927724	-0.64739780313966	0.543373617221767	-2.06831897519718	-0.299604613775195	-0.49902663858283	0.600365690252321	-1.10244036701516	-0.160373488272181	-0.720783918752092	-0.895244557494442	0.371285750099497	1.76704867324387	1.06757052387814	0.381674653765563	0.160373488272181	1.92640315296398	0.239380162671753	-0.909787926752433	0.0145176621167151	1.42402182462413	0.0241976147917121
ENSMUSG00000001157	-0.111528948514457	0.12127287570842	1.42402182462413	-0.909787926752433	0.866710983122237	0.439593346868957	-0.371285750099496	-1.5090964710321	0.695907936878958	0.150577666160502	-1.05061316216769	0.909787926752433	0.683630540925027	0.954623082830613	1.5090964710321	-0.0338798354034918	-0.340352966876597	1.23665224151991	0.0145176621167151	-0.708291138804236	-0.199720932659835	-0.565948821932863	-0.600365690252321	1.03395264667365	0.455640313737879	-1.92640315296398	-0.521072018927724	0.131028330946187	-1.34816232995605	-1.99235568141451	-0.289497396150443	-1.19609309566178	-0.360936766193451	0.635508959669491	-0.219507386911059	0.140796272266358	1.17653228407775	0.371285750099497	0.239380162671753	-0.98561041686727	0.423658792226031	-0.488094896963245	-1.54003376375034	-0.895244557494442	0.64739780313966	0.600365690252321	-2.27068550418417	-0.477221176412382	-0.131028330946187	0.659378866333274	-1.27935463627086	-1.3978365289711	1.08484055973657	-0.239380162671753	-0.0435652332105931	0.350626296354174	0.588816231796465	-1.23665224151991	-1.32452668897033	-0.671455338329916	0.0532547195596364	-0.249351622453964	-0.402578012862803	0.0920718842783445	-0.543373617221766	-0.423658792226031	-0.150577666160502	-2.66398904580138	1.60675506896924	1.01757429380875	0.720783918752092	1.19609309566178	1.21612259629131	0.733390218566265	0.330115434504015	1.92640315296398	1.30160867421919	1.3978365289711	0.623709271893268	-1.81516817072658	0.170184724112369	0.88088811958693	-0.170184724112369	0.798275857912126	0.0241976147917121	0.392104916488192	1.54003376375034	1.15741157521734	1.99235568141451	0.895244557494442	0.811657100147233	-0.532189730919304	-0.852705943975788	0.488094896963245	-0.49902663858283	1.00146445442669	-0.954623082830613	1.76704867324387	0.340352966876597	-0.350626296354174	1.642984692734	-1.37257608779716	1.13870490836067	-1.00146445442669	-0.0241976147917121	-0.12127287570842	1.05061316216769	-1.45122166234146	-0.82518527978445	-0.785036049876892	0.98561041686727	-1.15741157521734	-1.68150898518266	0.852705943975788	2.06831897519718	-1.86789963505734	0.577344787876348	1.25771676073524	0.611995793699594	1.47953966277396	0.758960062240404	0.289497396150443	0.477221176412382	-0.381674653765563	0.746114161079912	1.10244036701517	2.158512200316	0.671455338329916	-0.444929564653382	1.86789963505734	1.34816232995605	-0.659378866333274	0.299604613775195	0.970000321153673	-0.140796272266358	-0.392104916488192	-0.623709271893268	-1.10244036701516	-0.413095454565345	-0.939468325166152	-0.180012369792705	-0.758960062240404	0.532189730919304	-0.811657100147233	0.0048390696089148	0.360936766193451	0.043565233210593	-1.1203884549884	0.82518527978445	-1.47953966277396	-0.798275857912126	-1.25771676073524	-0.64739780313966	-1.30160867421919	1.37257608779716	-0.160373488272181	-2.42179605164191	-0.0823568673355854	-0.466403591919427	0.771932444256861	0.199720932659835	0.543373617221767	-0.18985743277804	-0.635508959669491	0.209603901952026	0.939468325166152	-0.299604613775195	-0.209603901952026	-0.269370236666219	2.27068550418417	-0.455640313737879	-0.229432448381875	-0.588816231796465	0.554625886249777	1.57251951989634	-0.733390218566265	2.66398904580138	0.160373488272181	-0.0920718842783443	-1.57251951989634	0.381674653765563	-0.330115434504015	1.68150898518266	-0.0629492084880145	-0.554625886249777	-2.06831897519718	-1.17653228407775	-1.21612259629131	-2.158512200316	-1.06757052387814	0.565948821932863	-0.319912384958711	0.92452631863384	0.249351622453964	-0.0726496173311799	0.229432448381875	1.27935463627086	-0.683630540925027	-0.746114161079912	0.319912384958711	-1.76704867324387	0.0823568673355856	0.510018344439785	-0.0048390696089148	-0.771932444256861	-0.720783918752092	-1.08484055973657	1.81516817072658	-1.60675506896924	0.439593346868957	0.25934793770338	-0.510018344439785	-0.88088811958693	0.0629492084880143	-0.101795599094705	-0.25934793770338	2.42179605164191	0.0338798354034918	-1.642984692734	-1.72270389873314	1.06757052387814	-0.92452631863384	0.838866191595501	1.32452668897033	0.180012369792705	-0.279419666866323	-1.01757429380875	-0.611995793699594	0.279419666866323	0.30974253153853	-0.0145176621167151	0.402578012862803	0.219507386911059	0.466403591919427	0.413095454565345	0.49902663858283	0.708291138804236	1.45122166234146	-0.0532547195596365	0.07264961733118	-1.13870490836067	0.269370236666219	-1.03395264667365	-1.42402182462413	-0.838866191595501	1.72270389873314	-0.866710983122237	0.101795599094705	0.18985743277804	-0.30974253153853	0.785036049876892	0.111528948514457	-0.577344787876348	0.521072018927724	1.1203884549884	-0.695907936878958	-0.970000321153673	-0.43426961740164
ENSMUSG00000001158	-0.444929564653382	-0.82518527978445	0.588816231796465	0.733390218566265	1.25771676073524	-0.477221176412382	-0.488094896963245	1.05061316216769	0.340352966876597	-0.170184724112369	-0.0435652332105931	-0.939468325166152	-0.381674653765563	-1.86789963505734	-1.92640315296398	-0.532189730919304	-1.42402182462413	-0.30974253153853	0.88088811958693	-0.708291138804236	-0.623709271893268	-1.54003376375034	1.21612259629131	-0.239380162671753	0.758960062240404	-0.98561041686727	-1.10244036701516	-0.180012369792705	1.45122166234146	1.17653228407775	-0.249351622453964	0.140796272266358	1.3978365289711	0.909787926752433	-0.392104916488192	0.07264961733118	0.219507386911059	1.37257608779716	0.043565233210593	-0.360936766193451	0.269370236666219	0.521072018927724	-1.3978365289711	0.402578012862803	0.866710983122237	0.289497396150443	1.642984692734	-0.413095454565345	-0.0338798354034918	0.0629492084880143	1.5090964710321	0.299604613775195	-0.0145176621167151	-0.92452631863384	-0.659378866333274	0.532189730919304	-1.47953966277396	-0.771932444256861	0.970000321153673	0.635508959669491	-0.588816231796465	0.43426961740164	-0.895244557494442	0.455640313737879	-0.0241976147917121	0.160373488272181	0.49902663858283	0.423658792226031	0.392104916488192	-1.01757429380875	-0.909787926752433	0.895244557494442	0.350626296354174	0.466403591919427	-0.140796272266358	0.98561041686727	-0.49902663858283	0.746114161079912	1.81516817072658	-0.455640313737879	0.30974253153853	-0.330115434504015	1.54003376375034	0.64739780313966	1.86789963505734	0.82518527978445	-0.423658792226031	0.939468325166152	2.42179605164191	0.600365690252321	1.13870490836067	1.1203884549884	2.27068550418417	-0.543373617221766	-0.683630540925027	-0.319912384958711	-1.23665224151991	0.708291138804236	1.47953966277396	0.954623082830613	1.06757052387814	-0.758960062240404	0.413095454565345	1.32452668897033	0.811657100147233	-2.66398904580138	-1.21612259629131	0.101795599094705	-0.299604613775195	-0.866710983122237	0.0532547195596364	0.659378866333274	-1.06757052387814	-0.671455338329916	-0.0920718842783443	0.319912384958711	1.76704867324387	-1.05061316216769	-0.852705943975788	0.444929564653382	0.0048390696089148	-0.720783918752092	0.720783918752092	0.671455338329916	0.381674653765563	0.199720932659835	-0.600365690252321	-0.0532547195596365	1.03395264667365	-1.13870490836067	-1.5090964710321	-0.402578012862803	-1.19609309566178	-0.811657100147233	-0.838866191595501	0.330115434504015	-1.1203884549884	-1.68150898518266	-1.76704867324387	0.360936766193451	-0.510018344439785	1.10244036701517	0.0823568673355856	0.170184724112369	-1.15741157521734	-2.06831897519718	-1.27935463627086	0.18985743277804	-1.03395264667365	1.00146445442669	-2.42179605164191	-0.101795599094705	0.279419666866323	1.27935463627086	-0.733390218566265	-0.150577666160502	-0.371285750099496	0.92452631863384	-1.00146445442669	2.06831897519718	1.42402182462413	0.838866191595501	0.611995793699594	-0.340352966876597	0.371285750099497	0.249351622453964	-0.229432448381875	-0.521072018927724	-1.37257608779716	-0.350626296354174	-0.160373488272181	1.08484055973657	-0.111528948514457	1.23665224151991	-1.17653228407775	0.0241976147917121	0.488094896963245	0.239380162671753	-1.99235568141451	-1.45122166234146	0.543373617221767	0.180012369792705	1.68150898518266	-0.131028330946187	-1.32452668897033	-2.27068550418417	0.554625886249777	-0.565948821932863	-0.43426961740164	0.25934793770338	-0.25934793770338	-1.57251951989634	1.60675506896924	-0.18985743277804	1.34816232995605	0.131028330946187	-0.611995793699594	-1.642984692734	-1.30160867421919	0.852705943975788	0.798275857912126	-0.12127287570842	1.99235568141451	-0.635508959669491	-0.279419666866323	-0.0048390696089148	-2.158512200316	1.01757429380875	0.771932444256861	1.15741157521734	2.66398904580138	-0.785036049876892	0.623709271893268	-1.60675506896924	-1.34816232995605	-0.0629492084880145	1.19609309566178	2.158512200316	0.0338798354034918	0.477221176412382	1.92640315296398	-0.0823568673355854	0.785036049876892	-0.970000321153673	0.510018344439785	1.30160867421919	0.229432448381875	-0.554625886249777	1.72270389873314	-0.64739780313966	0.577344787876348	-1.25771676073524	-0.88088811958693	0.683630540925027	0.150577666160502	0.209603901952026	-0.289497396150443	-0.209603901952026	-0.0726496173311799	0.0920718842783445	-0.746114161079912	-1.72270389873314	0.0145176621167151	-0.695907936878958	-1.81516817072658	-0.954623082830613	-0.269370236666219	-0.199720932659835	1.57251951989634	-1.08484055973657	0.111528948514457	0.12127287570842	0.695907936878958	-0.798275857912126	0.565948821932863	-0.577344787876348	-0.466403591919427	-0.219507386911059
ENSMUSG00000001166	1.32452668897033	1.19609309566178	0.392104916488192	-0.811657100147233	1.86789963505734	-0.0338798354034918	-0.623709271893268	1.37257608779716	0.0338798354034918	-0.0532547195596365	1.47953966277396	0.43426961740164	1.30160867421919	-0.0629492084880145	0.249351622453964	0.477221176412382	1.1203884549884	-1.32452668897033	0.565948821932863	1.72270389873314	-1.642984692734	-0.18985743277804	0.0920718842783445	1.60675506896924	-0.43426961740164	-0.659378866333274	-0.392104916488192	0.229432448381875	-0.838866191595501	-0.695907936878958	1.10244036701517	0.371285750099497	-0.111528948514457	0.279419666866323	0.350626296354174	0.219507386911059	-0.798275857912126	-0.611995793699594	-0.30974253153853	0.360936766193451	-0.455640313737879	-1.3978365289711	0.269370236666219	-0.532189730919304	-1.54003376375034	0.785036049876892	0.131028330946187	0.319912384958711	1.3978365289711	-1.15741157521734	-0.92452631863384	-0.25934793770338	-0.340352966876597	1.54003376375034	-0.466403591919427	-1.45122166234146	-0.319912384958711	1.92640315296398	-0.758960062240404	-0.0920718842783443	-0.510018344439785	-0.12127287570842	-1.19609309566178	-1.17653228407775	-0.98561041686727	-2.66398904580138	-0.600365690252321	0.866710983122237	-0.239380162671753	-1.10244036701516	-1.99235568141451	-0.785036049876892	-0.939468325166152	-0.577344787876348	0.25934793770338	-1.01757429380875	-1.92640315296398	1.15741157521734	-0.708291138804236	-0.0241976147917121	0.838866191595501	-1.08484055973657	-1.13870490836067	0.895244557494442	-0.131028330946187	-0.895244557494442	0.0145176621167151	-0.554625886249777	-0.0048390696089148	0.588816231796465	-0.746114161079912	0.954623082830613	1.42402182462413	0.970000321153673	-0.199720932659835	0.101795599094705	0.111528948514457	-0.671455338329916	-0.279419666866323	-0.402578012862803	-1.25771676073524	2.27068550418417	0.600365690252321	-0.970000321153673	-1.42402182462413	0.444929564653382	0.671455338329916	-0.0435652332105931	1.68150898518266	0.0241976147917121	0.798275857912126	-0.0726496173311799	-1.47953966277396	-1.23665224151991	0.140796272266358	1.76704867324387	1.99235568141451	1.21612259629131	-0.852705943975788	1.45122166234146	0.07264961733118	-1.72270389873314	-2.27068550418417	1.06757052387814	1.03395264667365	0.18985743277804	0.939468325166152	-1.76704867324387	-0.635508959669491	0.043565233210593	-0.350626296354174	2.158512200316	0.64739780313966	-0.588816231796465	1.34816232995605	0.98561041686727	0.0532547195596364	-0.909787926752433	0.88088811958693	0.299604613775195	-0.64739780313966	-1.37257608779716	0.199720932659835	-1.1203884549884	-0.444929564653382	1.81516817072658	-1.86789963505734	-0.289497396150443	-2.158512200316	0.381674653765563	1.13870490836067	0.180012369792705	0.0048390696089148	-0.49902663858283	0.340352966876597	-1.05061316216769	-1.5090964710321	0.811657100147233	-0.0145176621167151	0.635508959669491	0.170184724112369	1.642984692734	-0.733390218566265	1.05061316216769	-1.34816232995605	-1.60675506896924	0.12127287570842	1.27935463627086	-0.140796272266358	0.466403591919427	-0.82518527978445	0.423658792226031	-0.381674653765563	-0.209603901952026	-0.521072018927724	-0.683630540925027	-1.27935463627086	-2.06831897519718	-2.42179605164191	-1.68150898518266	-1.21612259629131	0.49902663858283	-0.160373488272181	-0.771932444256861	-0.150577666160502	0.659378866333274	0.537773265978658	-0.269370236666219	0.746114161079912	2.66398904580138	-0.954623082830613	-0.170184724112369	1.08484055973657	-0.360936766193451	0.695907936878958	0.402578012862803	0.554625886249777	-1.03395264667365	0.852705943975788	0.537773265978658	0.577344787876348	0.720783918752092	1.01757429380875	-0.219507386911059	2.06831897519718	0.150577666160502	-0.371285750099496	0.909787926752433	-0.299604613775195	-0.0823568673355854	0.413095454565345	-1.00146445442669	0.82518527978445	-0.543373617221766	-0.866710983122237	-1.57251951989634	-1.06757052387814	1.17653228407775	-0.413095454565345	2.42179605164191	0.758960062240404	0.209603901952026	-0.180012369792705	-0.565948821932863	0.455640313737879	0.289497396150443	0.330115434504015	1.23665224151991	-0.88088811958693	0.160373488272181	-0.720783918752092	-0.330115434504015	1.00146445442669	0.0823568673355856	0.92452631863384	0.623709271893268	0.0629492084880143	1.5090964710321	0.611995793699594	-0.101795599094705	0.488094896963245	0.239380162671753	1.25771676073524	0.708291138804236	-1.81516817072658	-0.229432448381875	1.57251951989634	-1.30160867421919	0.521072018927724	-0.488094896963245	-0.423658792226031	0.683630540925027	0.771932444256861	-0.477221176412382	0.30974253153853	-0.249351622453964	0.510018344439785	0.733390218566265
ENSMUSG00000001173	-1.19609309566178	1.57251951989634	0.043565233210593	0.82518527978445	-1.05061316216769	0.160373488272181	0.239380162671753	0.12127287570842	0.521072018927724	-0.532189730919304	1.81516817072658	2.42179605164191	0.92452631863384	0.131028330946187	1.86789963505734	-0.219507386911059	0.611995793699594	0.771932444256861	0.746114161079912	0.0145176621167151	-1.42402182462413	0.970000321153673	1.30160867421919	1.10244036701517	0.101795599094705	-0.299604613775195	1.45122166234146	-0.0823568673355854	-0.229432448381875	0.532189730919304	1.32452668897033	-0.0048390696089148	-1.68150898518266	1.13870490836067	0.269370236666219	0.720783918752092	-0.488094896963245	0.954623082830613	0.170184724112369	-0.543373617221766	-0.466403591919427	1.60675506896924	-0.0532547195596365	0.623709271893268	0.49902663858283	1.23665224151991	-0.444929564653382	0.330115434504015	0.319912384958711	1.92640315296398	0.708291138804236	-0.160373488272181	0.466403591919427	-0.269370236666219	-0.0920718842783443	0.565948821932863	0.909787926752433	-0.330115434504015	0.88088811958693	0.413095454565345	-0.88088811958693	-0.771932444256861	-1.642984692734	0.0048390696089148	-1.21612259629131	-0.0338798354034918	-0.577344787876348	-2.66398904580138	2.27068550418417	0.695907936878958	-1.34816232995605	-0.623709271893268	0.180012369792705	-1.5090964710321	-0.289497396150443	-1.06757052387814	0.371285750099497	-1.81516817072658	-0.838866191595501	-0.279419666866323	0.289497396150443	0.0241976147917121	-0.12127287570842	-0.131028330946187	-1.45122166234146	1.01757429380875	-0.785036049876892	-0.554625886249777	-2.42179605164191	-1.76704867324387	-1.23665224151991	-1.86789963505734	-1.99235568141451	0.381674653765563	0.0823568673355856	0.588816231796465	0.140796272266358	0.811657100147233	-0.170184724112369	-0.140796272266358	0.111528948514457	0.671455338329916	0.838866191595501	-0.101795599094705	0.360936766193451	-0.180012369792705	-0.708291138804236	-0.381674653765563	-0.18985743277804	0.488094896963245	1.19609309566178	-0.811657100147233	0.18985743277804	0.279419666866323	0.07264961733118	0.554625886249777	-0.49902663858283	-0.209603901952026	-1.03395264667365	-0.455640313737879	1.25771676073524	-0.0726496173311799	-0.939468325166152	2.06831897519718	0.64739780313966	1.3978365289711	1.34816232995605	1.54003376375034	-1.30160867421919	-0.64739780313966	1.21612259629131	0.43426961740164	-1.72270389873314	-0.695907936878958	-0.392104916488192	-2.158512200316	0.866710983122237	0.350626296354174	-0.413095454565345	-0.0629492084880145	1.76704867324387	-1.37257608779716	-1.1203884549884	-1.3978365289711	-0.600365690252321	0.543373617221767	0.0338798354034918	1.06757052387814	-0.852705943975788	0.392104916488192	-0.319912384958711	-1.01757429380875	-0.588816231796465	-0.371285750099496	0.444929564653382	1.03395264667365	-1.15741157521734	-1.10244036701516	-0.521072018927724	-2.27068550418417	-0.683630540925027	-1.54003376375034	-0.402578012862803	-0.350626296354174	-0.0435652332105931	1.15741157521734	1.05061316216769	0.249351622453964	1.27935463627086	0.0532547195596364	-0.92452631863384	-0.758960062240404	-1.47953966277396	0.577344787876348	0.758960062240404	-1.13870490836067	0.150577666160502	-0.659378866333274	0.299604613775195	0.683630540925027	0.510018344439785	-1.08484055973657	-0.798275857912126	-0.746114161079912	-0.423658792226031	-0.150577666160502	-0.895244557494442	-0.199720932659835	0.423658792226031	-0.565948821932863	1.37257608779716	-0.866710983122237	-2.06831897519718	2.66398904580138	-1.92640315296398	-0.970000321153673	0.340352966876597	-0.0145176621167151	0.209603901952026	0.785036049876892	0.455640313737879	-1.60675506896924	-0.477221176412382	-1.17653228407775	-0.0241976147917121	2.158512200316	0.939468325166152	-0.43426961740164	0.0629492084880143	-0.111528948514457	-1.25771676073524	0.659378866333274	-0.25934793770338	1.642984692734	-0.954623082830613	0.852705943975788	1.42402182462413	-1.27935463627086	-0.239380162671753	1.1203884549884	-0.671455338329916	1.08484055973657	0.219507386911059	0.199720932659835	-1.57251951989634	-0.733390218566265	0.733390218566265	0.98561041686727	-0.82518527978445	-0.635508959669491	-0.909787926752433	-0.360936766193451	1.68150898518266	-0.510018344439785	0.477221176412382	1.47953966277396	-0.249351622453964	0.229432448381875	-1.32452668897033	1.00146445442669	0.25934793770338	-0.30974253153853	0.30974253153853	1.99235568141451	0.635508959669491	0.895244557494442	0.600365690252321	-0.98561041686727	-0.720783918752092	0.798275857912126	1.5090964710321	1.17653228407775	-0.611995793699594	-0.340352966876597	-1.00146445442669	1.72270389873314	0.0920718842783445	0.402578012862803
ENSMUSG00000001175	-0.554625886249777	-0.466403591919427	-0.111528948514457	0.600365690252321	-1.47953966277396	-0.340352966876597	-1.34816232995605	0.279419666866323	-0.381674653765563	0.758960062240404	-0.600365690252321	1.01757429380875	0.866710983122237	-0.289497396150443	1.32452668897033	0.939468325166152	-0.444929564653382	-0.229432448381875	0.477221176412382	-0.954623082830613	-0.671455338329916	0.852705943975788	1.86789963505734	-0.131028330946187	0.140796272266358	-1.13870490836067	1.03395264667365	1.27935463627086	0.289497396150443	-0.771932444256861	1.42402182462413	-0.30974253153853	0.838866191595501	0.0145176621167151	-1.37257608779716	0.909787926752433	1.25771676073524	0.954623082830613	1.05061316216769	0.811657100147233	0.746114161079912	1.76704867324387	-0.0629492084880145	0.720783918752092	0.510018344439785	2.66398904580138	-0.350626296354174	0.488094896963245	0.43426961740164	1.30160867421919	-0.49902663858283	-0.720783918752092	0.229432448381875	0.199720932659835	-0.279419666866323	-0.239380162671753	-1.10244036701516	0.0048390696089148	-1.72270389873314	0.0823568673355856	-0.532189730919304	0.543373617221767	-0.150577666160502	1.81516817072658	-0.588816231796465	-0.939468325166152	0.82518527978445	-2.66398904580138	1.72270389873314	1.642984692734	0.180012369792705	-0.413095454565345	1.45122166234146	0.319912384958711	1.68150898518266	0.532189730919304	0.413095454565345	0.402578012862803	0.577344787876348	0.49902663858283	0.444929564653382	-0.733390218566265	1.57251951989634	1.23665224151991	0.07264961733118	0.895244557494442	-0.565948821932863	-1.06757052387814	-0.0435652332105931	-0.611995793699594	-0.199720932659835	-1.3978365289711	0.392104916488192	0.92452631863384	0.708291138804236	0.466403591919427	0.371285750099497	1.34816232995605	-0.798275857912126	-1.86789963505734	-0.140796272266358	0.0241976147917121	1.21612259629131	-0.360936766193451	-0.0726496173311799	-2.158512200316	-0.170184724112369	0.785036049876892	-0.895244557494442	-0.371285750099496	-1.05061316216769	-0.683630540925027	-1.27935463627086	0.0629492084880143	0.565948821932863	-0.98561041686727	1.15741157521734	-1.08484055973657	-1.60675506896924	-0.0145176621167151	0.0338798354034918	-0.695907936878958	-1.1203884549884	2.158512200316	1.08484055973657	0.360936766193451	0.554625886249777	-0.659378866333274	1.10244036701517	-0.455640313737879	0.423658792226031	0.219507386911059	-1.76704867324387	-0.18985743277804	-1.03395264667365	-2.42179605164191	-0.488094896963245	-1.5090964710321	-1.57251951989634	0.611995793699594	0.150577666160502	-0.64739780313966	0.635508959669491	0.18985743277804	-0.970000321153673	0.111528948514457	-0.0920718842783443	-0.160373488272181	-1.19609309566178	0.25934793770338	-0.330115434504015	-1.00146445442669	2.06831897519718	0.771932444256861	0.239380162671753	-0.92452631863384	0.170184724112369	1.13870490836067	-0.811657100147233	-1.23665224151991	0.209603901952026	-0.0048390696089148	-1.25771676073524	-0.746114161079912	-1.42402182462413	1.06757052387814	1.54003376375034	-1.68150898518266	0.160373488272181	0.350626296354174	-0.0241976147917121	-0.402578012862803	1.92640315296398	0.683630540925027	-0.0338798354034918	0.131028330946187	0.0532547195596364	1.1203884549884	-2.27068550418417	-1.81516817072658	0.299604613775195	0.623709271893268	0.455640313737879	1.19609309566178	-0.623709271893268	-1.92640315296398	-1.54003376375034	-0.0823568673355854	-1.99235568141451	-0.708291138804236	-0.838866191595501	-0.785036049876892	0.043565233210593	1.5090964710321	-0.543373617221766	-1.01757429380875	-0.477221176412382	-2.06831897519718	-1.642984692734	0.970000321153673	0.381674653765563	0.269370236666219	-0.249351622453964	1.17653228407775	0.88088811958693	1.3978365289711	-1.21612259629131	-0.180012369792705	-0.101795599094705	-0.12127287570842	2.42179605164191	-1.15741157521734	-0.577344787876348	-1.32452668897033	-0.269370236666219	-0.25934793770338	0.98561041686727	-0.866710983122237	0.340352966876597	0.671455338329916	2.27068550418417	0.30974253153853	0.588816231796465	-0.758960062240404	-1.30160867421919	-0.299604613775195	0.733390218566265	-1.17653228407775	-0.0532547195596365	0.64739780313966	-1.45122166234146	-0.392104916488192	0.521072018927724	-0.82518527978445	1.99235568141451	1.60675506896924	-0.209603901952026	1.37257608779716	-0.521072018927724	0.249351622453964	-0.909787926752433	1.00146445442669	0.695907936878958	0.101795599094705	-0.319912384958711	-0.423658792226031	-0.510018344439785	-0.219507386911059	0.0920718842783445	-0.43426961740164	-0.635508959669491	0.330115434504015	-0.852705943975788	0.798275857912126	1.47953966277396	-0.88088811958693	0.659378866333274	0.12127287570842
ENSMUSG00000001211	-0.229432448381875	-0.371285750099496	-0.838866191595501	1.76704867324387	2.158512200316	0.671455338329916	0.371285750099497	-0.423658792226031	0.299604613775195	1.45122166234146	0.455640313737879	0.229432448381875	0.466403591919427	0.402578012862803	0.0338798354034918	-0.392104916488192	0.565948821932863	0.101795599094705	-0.160373488272181	-0.279419666866323	-0.0823568673355854	-0.289497396150443	0.170184724112369	-0.239380162671753	-0.0338798354034918	1.47953966277396	-0.413095454565345	0.64739780313966	1.68150898518266	-0.18985743277804	0.866710983122237	0.939468325166152	-0.510018344439785	0.289497396150443	0.82518527978445	-0.895244557494442	-1.05061316216769	-0.381674653765563	-0.695907936878958	0.30974253153853	1.92640315296398	1.00146445442669	1.642984692734	0.219507386911059	0.708291138804236	1.03395264667365	-1.13870490836067	0.43426961740164	1.15741157521734	0.88088811958693	0.746114161079912	0.0145176621167151	0.477221176412382	-1.15741157521734	1.25771676073524	0.199720932659835	-0.708291138804236	0.611995793699594	-1.23665224151991	1.27935463627086	-0.565948821932863	0.269370236666219	0.720783918752092	0.758960062240404	-0.319912384958711	-0.0532547195596365	1.34816232995605	2.66398904580138	-0.521072018927724	-0.720783918752092	1.54003376375034	-0.350626296354174	-0.0435652332105931	-1.21612259629131	0.180012369792705	0.111528948514457	0.319912384958711	-0.170184724112369	0.659378866333274	0.150577666160502	-0.140796272266358	-0.554625886249777	-2.42179605164191	-1.08484055973657	-0.49902663858283	-0.659378866333274	-1.57251951989634	-1.37257608779716	-1.27935463627086	-0.600365690252321	-0.82518527978445	-1.68150898518266	-1.99235568141451	1.5090964710321	0.423658792226031	-0.92452631863384	1.05061316216769	-1.45122166234146	-1.00146445442669	0.92452631863384	-1.76704867324387	0.970000321153673	-0.269370236666219	-1.25771676073524	0.623709271893268	0.543373617221767	-1.10244036701516	-0.180012369792705	-0.488094896963245	-0.150577666160502	0.554625886249777	1.60675506896924	-0.0145176621167151	-2.06831897519718	-0.852705943975788	-0.0629492084880145	0.49902663858283	0.0241976147917121	-1.01757429380875	-0.330115434504015	1.1203884549884	0.635508959669491	-0.12127287570842	1.37257608779716	1.21612259629131	-0.0241976147917121	-0.683630540925027	0.733390218566265	-1.17653228407775	-0.88088811958693	-0.0726496173311799	-0.30974253153853	-1.47953966277396	0.771932444256861	-1.32452668897033	0.852705943975788	0.279419666866323	2.42179605164191	-1.54003376375034	0.413095454565345	1.01757429380875	0.532189730919304	-1.3978365289711	1.42402182462413	-0.532189730919304	1.99235568141451	2.06831897519718	1.86789963505734	1.72270389873314	1.57251951989634	0.0629492084880143	0.140796272266358	-0.758960062240404	-0.577344787876348	1.08484055973657	1.32452668897033	-0.771932444256861	1.81516817072658	0.600365690252321	-0.0920718842783443	0.043565233210593	-1.642984692734	-0.970000321153673	-0.249351622453964	-0.219507386911059	-0.635508959669491	0.895244557494442	-0.939468325166152	-0.98561041686727	1.19609309566178	-0.798275857912126	0.811657100147233	-0.131028330946187	1.10244036701517	-0.209603901952026	0.588816231796465	-0.623709271893268	0.12127287570842	0.350626296354174	2.27068550418417	-1.06757052387814	-0.746114161079912	-1.1203884549884	-0.101795599094705	0.07264961733118	0.330115434504015	0.249351622453964	-0.811657100147233	1.30160867421919	1.23665224151991	-0.733390218566265	0.360936766193451	-1.86789963505734	0.0823568673355856	0.838866191595501	-0.360936766193451	-0.340352966876597	0.209603901952026	0.909787926752433	-0.0048390696089148	-0.611995793699594	0.239380162671753	-1.03395264667365	0.577344787876348	0.160373488272181	0.18985743277804	-0.299604613775195	-0.671455338329916	0.798275857912126	-2.66398904580138	-1.5090964710321	-0.543373617221766	-0.954623082830613	0.340352966876597	0.98561041686727	-0.444929564653382	0.392104916488192	-2.27068550418417	1.13870490836067	-0.785036049876892	-1.92640315296398	0.381674653765563	-2.158512200316	-1.81516817072658	-1.72270389873314	-1.34816232995605	-0.25934793770338	0.0920718842783445	0.131028330946187	0.0532547195596364	0.521072018927724	-0.466403591919427	-0.455640313737879	0.695907936878958	0.954623082830613	-0.199720932659835	-0.477221176412382	-0.588816231796465	0.785036049876892	0.444929564653382	-0.866710983122237	1.17653228407775	0.25934793770338	1.06757052387814	-1.30160867421919	-1.42402182462413	0.683630540925027	-1.19609309566178	-1.60675506896924	-0.111528948514457	-0.64739780313966	0.0048390696089148	-0.909787926752433	0.510018344439785	-0.402578012862803	-0.43426961740164	1.3978365289711	0.488094896963245
ENSMUSG00000001225	0.771932444256861	0.170184724112369	0.340352966876597	-0.25934793770338	-1.60675506896924	-0.340352966876597	0.209603901952026	0.708291138804236	0.381674653765563	-0.477221176412382	0.811657100147233	0.92452631863384	-1.642984692734	1.10244036701517	0.88088811958693	0.0823568673355856	1.03395264667365	-0.209603901952026	-0.510018344439785	0.838866191595501	-0.852705943975788	-1.34816232995605	-0.64739780313966	0.588816231796465	-0.444929564653382	1.54003376375034	-0.577344787876348	0.852705943975788	0.392104916488192	0.683630540925027	-2.27068550418417	0.466403591919427	-0.82518527978445	-1.92640315296398	1.47953966277396	-1.54003376375034	-0.219507386911059	1.23665224151991	-0.30974253153853	-1.81516817072658	-0.466403591919427	1.1203884549884	0.565948821932863	0.07264961733118	1.72270389873314	-0.838866191595501	1.34816232995605	-1.68150898518266	0.866710983122237	2.42179605164191	-0.0338798354034918	0.319912384958711	-0.88088811958693	-0.695907936878958	-0.392104916488192	-0.101795599094705	-0.455640313737879	-1.99235568141451	-0.532189730919304	0.249351622453964	0.521072018927724	0.330115434504015	1.19609309566178	-0.683630540925027	-0.977775586401969	0.733390218566265	-0.554625886249777	-1.5090964710321	-0.249351622453964	0.0241976147917121	0.82518527978445	-0.49902663858283	-0.413095454565345	-1.00146445442669	1.00146445442669	-0.798275857912126	-0.150577666160502	0.695907936878958	-0.199720932659835	1.86789963505734	0.12127287570842	-0.588816231796465	1.42402182462413	1.01757429380875	0.239380162671753	0.150577666160502	1.5090964710321	0.413095454565345	0.798275857912126	1.27935463627086	-0.521072018927724	-1.01757429380875	0.477221176412382	0.0145176621167151	1.57251951989634	-0.600365690252321	-0.330115434504015	0.488094896963245	-0.0145176621167151	-0.0823568673355854	-0.18985743277804	-0.160373488272181	0.350626296354174	1.37257608779716	1.3978365289711	0.455640313737879	-0.180012369792705	-0.635508959669491	-1.32452668897033	0.106661010689593	1.13870490836067	-0.708291138804236	-0.140796272266358	-1.47953966277396	0.219507386911059	0.18985743277804	0.0048390696089148	0.299604613775195	-1.10244036701516	0.229432448381875	-1.76704867324387	-0.0241976147917121	-0.977775586401969	-0.746114161079912	0.611995793699594	-0.720783918752092	-1.1203884549884	-0.488094896963245	-0.43426961740164	1.05061316216769	-0.350626296354174	-0.909787926752433	-1.45122166234146	-0.611995793699594	1.76704867324387	0.577344787876348	-1.21612259629131	-1.15741157521734	1.92640315296398	0.043565233210593	0.423658792226031	-1.57251951989634	1.21612259629131	2.06831897519718	0.140796272266358	-0.671455338329916	-0.360936766193451	-1.37257608779716	-1.25771676073524	-0.0920718842783443	0.269370236666219	0.510018344439785	1.60675506896924	0.720783918752092	0.64739780313966	1.25771676073524	-0.939468325166152	0.160373488272181	-0.0532547195596365	0.444929564653382	1.06757052387814	0.939468325166152	1.32452668897033	0.180012369792705	0.106661010689593	-2.42179605164191	-0.0726496173311799	0.289497396150443	0.671455338329916	-1.03395264667365	-0.279419666866323	-0.12127287570842	-1.05061316216769	0.758960062240404	-0.239380162671753	0.909787926752433	0.0920718842783445	-0.0048390696089148	0.43426961740164	-0.229432448381875	0.371285750099497	-0.111528948514457	-0.371285750099496	0.623709271893268	2.66398904580138	0.98561041686727	2.27068550418417	-1.42402182462413	-0.0435652332105931	0.49902663858283	0.746114161079912	0.954623082830613	0.131028330946187	1.642984692734	0.25934793770338	0.279419666866323	-0.92452631863384	-0.811657100147233	0.0532547195596364	-0.866710983122237	0.532189730919304	-1.72270389873314	-0.131028330946187	-1.3978365289711	1.08484055973657	-1.27935463627086	0.659378866333274	-1.06757052387814	-0.381674653765563	0.970000321153673	1.99235568141451	-2.66398904580138	0.402578012862803	0.0629492084880143	0.360936766193451	-1.08484055973657	-0.954623082830613	-0.402578012862803	-0.758960062240404	-1.13870490836067	-0.170184724112369	1.15741157521734	-0.659378866333274	1.45122166234146	-0.423658792226031	-0.0629492084880145	-0.771932444256861	0.30974253153853	-0.319912384958711	-0.623709271893268	-0.895244557494442	0.635508959669491	0.600365690252321	-1.17653228407775	1.30160867421919	-1.23665224151991	-2.158512200316	-0.299604613775195	-1.19609309566178	-0.733390218566265	1.81516817072658	1.68150898518266	0.543373617221767	0.785036049876892	-0.543373617221766	-0.289497396150443	-0.785036049876892	1.17653228407775	-2.06831897519718	2.158512200316	0.0338798354034918	-0.269370236666219	0.554625886249777	-1.30160867421919	0.895244557494442	-1.86789963505734	-0.565948821932863	0.199720932659835
ENSMUSG00000001227	0.98561041686727	-0.0920718842783443	0.521072018927724	1.10244036701517	-1.45122166234146	-0.852705943975788	-0.101795599094705	-0.895244557494442	-0.659378866333274	0.811657100147233	-0.838866191595501	-1.57251951989634	-0.0629492084880145	-0.565948821932863	-0.219507386911059	0.671455338329916	-0.170184724112369	-0.299604613775195	-0.340352966876597	0.554625886249777	1.15741157521734	-1.27935463627086	0.866710983122237	0.477221176412382	-0.199720932659835	-0.43426961740164	-0.510018344439785	-1.05061316216769	1.57251951989634	0.771932444256861	-0.771932444256861	0.683630540925027	1.54003376375034	0.488094896963245	0.852705943975788	0.0145176621167151	-0.319912384958711	-0.82518527978445	0.466403591919427	0.588816231796465	1.01757429380875	-0.279419666866323	1.86789963505734	0.43426961740164	0.838866191595501	1.00146445442669	1.81516817072658	0.043565233210593	0.392104916488192	0.444929564653382	0.88088811958693	-0.785036049876892	0.371285750099497	-0.111528948514457	-0.350626296354174	-0.25934793770338	0.0920718842783445	0.219507386911059	1.37257608779716	-0.477221176412382	0.18985743277804	-0.371285750099496	1.72270389873314	0.413095454565345	1.42402182462413	-0.720783918752092	0.82518527978445	2.66398904580138	-0.150577666160502	-0.521072018927724	2.158512200316	2.42179605164191	-0.360936766193451	-0.160373488272181	0.565948821932863	-1.03395264667365	0.209603901952026	1.30160867421919	0.939468325166152	0.0823568673355856	0.180012369792705	-0.695907936878958	-0.554625886249777	0.423658792226031	1.76704867324387	0.758960062240404	-1.08484055973657	-0.330115434504015	-2.158512200316	1.60675506896924	-0.623709271893268	0.0241976147917121	0.92452631863384	-0.0145176621167151	0.0629492084880143	-0.577344787876348	-0.140796272266358	-1.76704867324387	0.350626296354174	0.111528948514457	-0.683630540925027	-1.00146445442669	0.455640313737879	-1.23665224151991	0.07264961733118	0.160373488272181	-0.708291138804236	-0.798275857912126	-1.01757429380875	0.895244557494442	-1.30160867421919	0.746114161079912	0.340352966876597	-0.811657100147233	-1.86789963505734	-0.289497396150443	0.623709271893268	-1.1203884549884	-0.970000321153673	-1.81516817072658	0.785036049876892	0.532189730919304	-0.229432448381875	1.27935463627086	0.733390218566265	-1.15741157521734	-1.72270389873314	0.0532547195596364	1.92640315296398	0.635508959669491	-0.909787926752433	0.64739780313966	-0.635508959669491	0.30974253153853	0.101795599094705	-0.0241976147917121	0.0048390696089148	1.32452668897033	-0.939468325166152	0.199720932659835	1.17653228407775	1.03395264667365	0.249351622453964	2.27068550418417	-0.0823568673355854	0.708291138804236	-0.0048390696089148	0.543373617221767	-0.180012369792705	-0.18985743277804	0.140796272266358	0.360936766193451	1.05061316216769	-0.0435652332105931	1.23665224151991	0.909787926752433	-0.402578012862803	0.720783918752092	0.269370236666219	2.06831897519718	1.99235568141451	-1.5090964710321	-1.642984692734	-0.88088811958693	1.25771676073524	0.402578012862803	1.13870490836067	1.3978365289711	0.659378866333274	1.5090964710321	0.510018344439785	0.600365690252321	-0.413095454565345	0.611995793699594	1.1203884549884	-1.42402182462413	0.0338798354034918	1.19609309566178	-0.543373617221766	0.229432448381875	-1.13870490836067	-0.269370236666219	1.34816232995605	0.577344787876348	-0.758960062240404	0.49902663858283	0.970000321153673	-1.34816232995605	0.170184724112369	-0.0726496173311799	-0.532189730919304	-0.98561041686727	-0.239380162671753	-0.64739780313966	0.798275857912126	1.45122166234146	-0.611995793699594	-0.392104916488192	-1.37257608779716	0.25934793770338	-2.27068550418417	-0.209603901952026	-0.866710983122237	0.954623082830613	1.08484055973657	-1.10244036701516	0.330115434504015	1.21612259629131	-0.423658792226031	-1.54003376375034	0.299604613775195	-0.588816231796465	-0.671455338329916	0.279419666866323	-0.131028330946187	-1.60675506896924	-1.68150898518266	-1.06757052387814	1.06757052387814	-0.746114161079912	-0.466403591919427	-1.47953966277396	-1.19609309566178	-2.66398904580138	0.131028330946187	0.289497396150443	-0.249351622453964	-1.92640315296398	0.150577666160502	-1.21612259629131	0.12127287570842	-0.12127287570842	-1.32452668897033	-0.444929564653382	-2.42179605164191	-0.954623082830613	-0.92452631863384	-0.30974253153853	0.239380162671753	-0.0532547195596365	-0.381674653765563	0.695907936878958	0.381674653765563	1.642984692734	-0.455640313737879	-0.600365690252321	-2.06831897519718	-1.99235568141451	-0.488094896963245	-1.17653228407775	-1.3978365289711	-0.0338798354034918	0.319912384958711	-0.733390218566265	-1.25771676073524	-0.49902663858283	1.68150898518266	1.47953966277396
ENSMUSG00000001228	-0.0823568673355854	-0.0629492084880145	0.0145176621167151	-0.444929564653382	-1.23665224151991	-0.0145176621167151	-0.895244557494442	1.25771676073524	0.30974253153853	-1.57251951989634	-1.00146445442669	-1.5090964710321	-0.838866191595501	-1.34816232995605	0.92452631863384	0.299604613775195	0.229432448381875	-0.554625886249777	0.82518527978445	0.954623082830613	-0.577344787876348	1.10244036701517	0.360936766193451	-0.319912384958711	0.319912384958711	-0.82518527978445	0.150577666160502	-0.381674653765563	-0.532189730919304	0.695907936878958	1.57251951989634	0.98561041686727	-1.10244036701516	-0.720783918752092	-0.330115434504015	0.209603901952026	-0.488094896963245	-0.289497396150443	-0.402578012862803	-0.111528948514457	-1.30160867421919	-2.66398904580138	-0.733390218566265	-0.859687385911939	-0.170184724112369	1.47953966277396	1.37257608779716	-2.27068550418417	1.99235568141451	0.455640313737879	1.32452668897033	0.970000321153673	-1.04224674183241	-1.01757429380875	-0.970000321153673	-0.392104916488192	0.43426961740164	-0.279419666866323	-0.758960062240404	-0.0920718842783443	1.1203884549884	0.49902663858283	-0.239380162671753	0.88088811958693	0.25934793770338	0.279419666866323	0.708291138804236	-1.76704867324387	-0.510018344439785	-0.659378866333274	0.330115434504015	-0.371285750099496	0.577344787876348	1.27935463627086	0.381674653765563	0.444929564653382	-1.81516817072658	-0.455640313737879	0.0823568673355856	-0.0048390696089148	-0.299604613775195	0.671455338329916	-1.642984692734	-0.249351622453964	0.488094896963245	-0.798275857912126	1.13870490836067	1.03395264667365	0.170184724112369	0.6178419363092	-0.0726496173311799	0.939468325166152	-0.160373488272181	0.521072018927724	0.0338798354034918	0.219507386911059	0.866710983122237	-0.18985743277804	-1.17653228407775	1.06757052387814	2.06831897519718	-0.0532547195596365	-1.06757052387814	0.909787926752433	-0.180012369792705	1.68150898518266	0.852705943975788	0.532189730919304	-1.37257608779716	-1.19609309566178	1.19609309566178	0.6178419363092	1.5090964710321	2.42179605164191	0.477221176412382	0.101795599094705	-1.21612259629131	0.392104916488192	0.600365690252321	0.466403591919427	0.350626296354174	-0.340352966876597	-0.101795599094705	-0.521072018927724	-1.25771676073524	0.0241976147917121	0.423658792226031	1.45122166234146	-0.939468325166152	1.72270389873314	-0.771932444256861	0.111528948514457	-0.199720932659835	0.554625886249777	1.01757429380875	1.00146445442669	-1.60675506896924	1.86789963505734	0.895244557494442	0.180012369792705	-1.32452668897033	-0.671455338329916	1.54003376375034	1.05061316216769	-1.13870490836067	-0.588816231796465	-1.99235568141451	-1.86789963505734	-0.600365690252321	-0.229432448381875	2.158512200316	0.659378866333274	-1.68150898518266	-0.269370236666219	-2.158512200316	-0.350626296354174	-1.3978365289711	-2.06831897519718	0.838866191595501	-2.42179605164191	-0.98561041686727	-0.0338798354034918	0.720783918752092	0.194786813887117	-0.140796272266358	0.746114161079912	-0.565948821932863	1.60675506896924	-0.477221176412382	-0.785036049876892	1.15741157521734	0.160373488272181	1.42402182462413	0.565948821932863	-0.954623082830613	-0.0241976147917121	-0.49902663858283	-0.708291138804236	0.798275857912126	0.289497396150443	-0.623709271893268	1.81516817072658	0.140796272266358	-0.219507386911059	0.771932444256861	1.92640315296398	0.402578012862803	0.0920718842783445	0.413095454565345	0.340352966876597	-1.15741157521734	-0.30974253153853	-0.746114161079912	-0.543373617221766	0.269370236666219	-0.423658792226031	-0.150577666160502	-0.43426961740164	1.30160867421919	0.0629492084880143	-0.25934793770338	1.76704867324387	0.194786813887117	-0.360936766193451	-0.131028330946187	-1.72270389873314	0.249351622453964	0.0048390696089148	0.07264961733118	-0.466403591919427	0.588816231796465	0.371285750099497	0.758960062240404	1.08484055973657	0.683630540925027	0.0532547195596364	1.34816232995605	-0.859687385911939	0.785036049876892	-0.88088811958693	0.733390218566265	-0.64739780313966	-0.413095454565345	0.131028330946187	-0.635508959669491	1.21612259629131	0.635508959669491	2.27068550418417	0.510018344439785	0.543373617221767	-0.909787926752433	1.17653228407775	0.043565233210593	-1.04224674183241	-0.811657100147233	1.642984692734	-0.683630540925027	-1.08484055973657	1.3978365289711	-1.45122166234146	-0.611995793699594	-1.27935463627086	-1.54003376375034	0.239380162671753	-0.92452631863384	-1.47953966277396	1.23665224151991	2.66398904580138	-0.0435652332105931	0.811657100147233	0.12127287570842	-1.42402182462413	-0.12127287570842	-1.1203884549884	0.64739780313966	-0.695907936878958	-1.92640315296398	-0.209603901952026
ENSMUSG00000001229	0.488094896963245	0.708291138804236	-0.477221176412382	0.577344787876348	-1.76704867324387	-1.81516817072658	-0.838866191595501	-1.13870490836067	-0.330115434504015	0.798275857912126	-1.92640315296398	-0.49902663858283	0.611995793699594	-0.350626296354174	-1.54003376375034	-1.60675506896924	-0.939468325166152	0.521072018927724	-1.34816232995605	-0.209603901952026	-0.758960062240404	-0.466403591919427	0.510018344439785	-1.23665224151991	-0.852705943975788	-0.340352966876597	-0.111528948514457	0.866710983122237	0.0920718842783445	-0.798275857912126	1.92640315296398	0.0629492084880143	1.32452668897033	-0.101795599094705	0.466403591919427	-0.895244557494442	1.99235568141451	-1.30160867421919	0.0532547195596364	0.07264961733118	-0.521072018927724	0.239380162671753	1.13870490836067	-0.30974253153853	-0.455640313737879	0.909787926752433	-0.381674653765563	0.444929564653382	-0.98561041686727	-0.150577666160502	-0.909787926752433	0.413095454565345	-0.0920718842783443	0.623709271893268	-0.25934793770338	-1.19609309566178	0.64739780313966	1.06757052387814	0.746114161079912	0.289497396150443	-0.249351622453964	0.758960062240404	1.45122166234146	0.720783918752092	1.47953966277396	-0.510018344439785	0.25934793770338	2.66398904580138	0.895244557494442	0.18985743277804	0.82518527978445	1.30160867421919	1.76704867324387	1.25771676073524	0.554625886249777	0.588816231796465	-0.64739780313966	1.68150898518266	1.37257608779716	0.180012369792705	-0.708291138804236	0.170184724112369	-0.0338798354034918	-0.279419666866323	0.150577666160502	0.0145176621167151	-0.611995793699594	-1.17653228407775	-1.05061316216769	-0.402578012862803	-2.27068550418417	0.160373488272181	-0.229432448381875	0.970000321153673	0.838866191595501	0.423658792226031	0.0048390696089148	-1.06757052387814	-0.92452631863384	-1.99235568141451	-0.0823568673355854	0.477221176412382	-0.88088811958693	-2.06831897519718	-0.635508959669491	0.101795599094705	0.49902663858283	-0.392104916488192	2.06831897519718	1.60675506896924	0.209603901952026	-1.08484055973657	0.543373617221767	-0.733390218566265	-1.37257608779716	0.671455338329916	-0.0435652332105931	0.43426961740164	0.140796272266358	-1.10244036701516	-0.659378866333274	0.811657100147233	-0.199720932659835	-1.27935463627086	-1.03395264667365	0.111528948514457	-2.158512200316	0.392104916488192	1.5090964710321	-0.0726496173311799	-1.00146445442669	0.455640313737879	1.27935463627086	-0.866710983122237	-0.444929564653382	-0.720783918752092	1.3978365289711	1.81516817072658	-0.683630540925027	0.954623082830613	0.733390218566265	2.42179605164191	0.939468325166152	1.34816232995605	1.01757429380875	-1.25771676073524	1.00146445442669	0.852705943975788	-0.131028330946187	-0.543373617221766	0.043565233210593	-0.299604613775195	0.565948821932863	1.03395264667365	-0.0241976147917121	1.21612259629131	0.229432448381875	-0.671455338329916	0.0241976147917121	0.299604613775195	1.1203884549884	1.05061316216769	-0.771932444256861	-0.954623082830613	-0.554625886249777	0.0823568673355856	0.635508959669491	-0.180012369792705	-0.600365690252321	-0.0145176621167151	1.72270389873314	-1.47953966277396	1.17653228407775	-1.21612259629131	-1.1203884549884	-0.289497396150443	0.92452631863384	1.19609309566178	0.785036049876892	-0.160373488272181	-0.413095454565345	1.42402182462413	0.30974253153853	-1.01757429380875	0.360936766193451	0.12127287570842	-0.565948821932863	0.350626296354174	-0.170184724112369	0.402578012862803	0.199720932659835	-0.239380162671753	-0.0048390696089148	-1.45122166234146	0.269370236666219	0.695907936878958	1.86789963505734	0.319912384958711	-0.371285750099496	-2.66398904580138	-1.32452668897033	0.683630540925027	-1.15741157521734	-0.12127287570842	0.659378866333274	0.249351622453964	0.98561041686727	-0.970000321153673	0.771932444256861	-2.42179605164191	-0.219507386911059	0.371285750099497	-0.269370236666219	-0.785036049876892	-1.3978365289711	1.15741157521734	-0.0532547195596365	-0.488094896963245	-0.360936766193451	-0.695907936878958	1.23665224151991	-0.82518527978445	0.88088811958693	0.340352966876597	-0.140796272266358	-1.5090964710321	0.381674653765563	-1.642984692734	-0.423658792226031	-0.532189730919304	-0.0629492084880145	1.642984692734	-1.57251951989634	1.54003376375034	-0.43426961740164	1.08484055973657	-0.623709271893268	2.27068550418417	-1.86789963505734	0.330115434504015	0.532189730919304	-0.811657100147233	-0.18985743277804	-0.577344787876348	1.57251951989634	0.279419666866323	-1.42402182462413	-1.72270389873314	0.219507386911059	-1.68150898518266	-0.588816231796465	0.131028330946187	0.600365690252321	0.0338798354034918	1.10244036701517	-0.746114161079912	2.158512200316	-0.319912384958711
ENSMUSG00000001240	1.32452668897033	-1.99235568141451	0.733390218566265	0.0145176621167151	-2.66398904580138	-1.642984692734	-0.543373617221766	-0.671455338329916	-0.330115434504015	0.131028330946187	0.07264961733118	0.101795599094705	0.12127287570842	-0.866710983122237	1.05061316216769	1.21612259629131	0.466403591919427	-1.54003376375034	-0.269370236666219	-0.371285750099496	0.852705943975788	-0.64739780313966	1.642984692734	0.588816231796465	0.488094896963245	-1.81516817072658	-0.219507386911059	0.543373617221767	0.838866191595501	0.954623082830613	-0.444929564653382	2.06831897519718	2.27068550418417	0.98561041686727	0.279419666866323	0.444929564653382	0.371285750099497	-1.06757052387814	-0.340352966876597	-0.423658792226031	-0.239380162671753	-0.101795599094705	0.970000321153673	0.360936766193451	-1.60675506896924	0.88088811958693	1.27935463627086	-1.27935463627086	0.160373488272181	-0.381674653765563	0.413095454565345	1.60675506896924	-0.0726496173311799	-0.588816231796465	-0.909787926752433	-0.600365690252321	-2.42179605164191	0.695907936878958	0.0920718842783445	-0.895244557494442	1.47953966277396	-1.17653228407775	0.0823568673355856	1.92640315296398	0.18985743277804	0.140796272266358	-0.49902663858283	1.86789963505734	1.68150898518266	0.180012369792705	1.19609309566178	1.01757429380875	0.895244557494442	0.623709271893268	1.37257608779716	-0.0629492084880145	0.49902663858283	0.635508959669491	2.66398904580138	-0.209603901952026	-0.838866191595501	-0.0338798354034918	-0.12127287570842	0.600365690252321	1.3978365289711	1.57251951989634	-0.249351622453964	1.72270389873314	0.0241976147917121	1.99235568141451	2.42179605164191	0.708291138804236	-0.319912384958711	2.158512200316	-0.954623082830613	-0.746114161079912	1.13870490836067	-1.37257608779716	0.299604613775195	0.565948821932863	0.0048390696089148	-0.0532547195596365	-1.15741157521734	-0.708291138804236	-0.0435652332105931	-0.565948821932863	-0.43426961740164	-0.350626296354174	-0.811657100147233	0.269370236666219	0.811657100147233	0.25934793770338	-0.635508959669491	0.423658792226031	-0.0920718842783443	0.866710983122237	0.909787926752433	-2.27068550418417	0.170184724112369	-1.68150898518266	0.554625886249777	-0.758960062240404	-0.279419666866323	-1.21612259629131	-0.477221176412382	0.239380162671753	-1.00146445442669	-1.05061316216769	1.76704867324387	-2.06831897519718	-0.392104916488192	-1.1203884549884	-0.160373488272181	1.45122166234146	0.330115434504015	1.23665224151991	-1.25771676073524	-1.30160867421919	-0.229432448381875	-0.170184724112369	-0.970000321153673	1.54003376375034	0.219507386911059	0.199720932659835	-0.180012369792705	-0.131028330946187	0.392104916488192	0.229432448381875	-1.72270389873314	0.0629492084880143	0.111528948514457	-0.521072018927724	0.381674653765563	-0.140796272266358	0.0532547195596364	-0.683630540925027	-1.76704867324387	1.17653228407775	1.42402182462413	1.08484055973657	1.5090964710321	-0.733390218566265	-0.199720932659835	-1.13870490836067	-0.413095454565345	1.81516817072658	0.249351622453964	-0.25934793770338	-0.30974253153853	-0.798275857912126	0.510018344439785	-0.659378866333274	-0.852705943975788	-0.785036049876892	1.25771676073524	-0.98561041686727	-0.0048390696089148	1.1203884549884	-1.45122166234146	-1.86789963505734	-1.57251951989634	0.798275857912126	-0.402578012862803	0.319912384958711	-0.939468325166152	-0.466403591919427	-0.695907936878958	-1.19609309566178	0.30974253153853	-0.0145176621167151	0.340352966876597	1.00146445442669	0.577344787876348	-1.3978365289711	-0.0823568673355854	0.785036049876892	0.746114161079912	0.477221176412382	1.03395264667365	-0.0241976147917121	0.532189730919304	0.720783918752092	-0.771932444256861	-1.01757429380875	-1.32452668897033	-0.623709271893268	-0.720783918752092	0.671455338329916	-0.150577666160502	0.939468325166152	1.15741157521734	0.43426961740164	0.611995793699594	-0.360936766193451	0.289497396150443	0.150577666160502	0.683630540925027	0.92452631863384	-0.455640313737879	-1.5090964710321	-0.92452631863384	0.64739780313966	1.06757052387814	-1.42402182462413	1.30160867421919	-1.47953966277396	0.455640313737879	-1.03395264667365	-0.577344787876348	0.771932444256861	1.34816232995605	-1.92640315296398	-0.88088811958693	0.402578012862803	0.043565233210593	-0.82518527978445	0.350626296354174	-0.532189730919304	-2.158512200316	0.209603901952026	-1.08484055973657	-1.23665224151991	-1.34816232995605	1.10244036701517	-0.510018344439785	-0.611995793699594	0.521072018927724	-1.10244036701516	-0.299604613775195	0.758960062240404	-0.111528948514457	-0.289497396150443	0.82518527978445	-0.554625886249777	0.0338798354034918	-0.488094896963245	0.659378866333274	-0.18985743277804
ENSMUSG00000001247	0.852705943975788	-0.683630540925027	-0.423658792226031	-1.60675506896924	-1.34816232995605	-0.811657100147233	-0.954623082830613	-0.939468325166152	-1.54003376375034	-0.82518527978445	1.23665224151991	-1.1203884549884	-1.00146445442669	0.101795599094705	-2.42179605164191	-1.06757052387814	-0.970000321153673	-1.99235568141451	-0.413095454565345	0.392104916488192	0.64739780313966	-0.565948821932863	-0.771932444256861	-0.269370236666219	-1.47953966277396	0.0145176621167151	-0.299604613775195	-0.600365690252321	-1.37257608779716	-0.392104916488192	-0.909787926752433	0.554625886249777	0.150577666160502	-0.543373617221766	0.402578012862803	0.521072018927724	0.455640313737879	-0.381674653765563	-0.838866191595501	-0.477221176412382	-0.150577666160502	-1.76704867324387	0.330115434504015	-0.611995793699594	-1.19609309566178	0.299604613775195	-0.219507386911059	0.140796272266358	0.444929564653382	-1.10244036701516	-1.30160867421919	0.695907936878958	-0.720783918752092	-0.340352966876597	0.360936766193451	0.279419666866323	-1.5090964710321	-0.18985743277804	-0.0241976147917121	0.0532547195596364	0.111528948514457	0.785036049876892	-0.12127287570842	-1.03395264667365	-1.72270389873314	-0.319912384958711	-1.21612259629131	0.671455338329916	-0.98561041686727	-1.08484055973657	0.532189730919304	-0.249351622453964	-0.371285750099496	0.199720932659835	0.98561041686727	-1.92640315296398	-0.25934793770338	0.12127287570842	-0.798275857912126	-1.13870490836067	-1.01757429380875	0.340352966876597	-0.532189730919304	-0.64739780313966	0.43426961740164	-2.27068550418417	0.895244557494442	0.866710983122237	1.81516817072658	0.0823568673355856	-1.15741157521734	0.07264961733118	-1.27935463627086	-0.895244557494442	-0.758960062240404	-2.158512200316	-0.488094896963245	-0.577344787876348	0.209603901952026	0.635508959669491	-0.131028330946187	0.350626296354174	-0.49902663858283	-0.635508959669491	-0.554625886249777	1.76704867324387	0.30974253153853	1.47953966277396	0.49902663858283	-0.402578012862803	-0.360936766193451	0.229432448381875	0.588816231796465	1.5090964710321	-2.66398904580138	-0.111528948514457	0.371285750099497	0.0920718842783445	1.00146445442669	-0.623709271893268	-1.642984692734	-0.466403591919427	-0.350626296354174	-1.68150898518266	-0.43426961740164	-1.23665224151991	-0.785036049876892	-0.289497396150443	0.0338798354034918	0.043565233210593	0.18985743277804	0.659378866333274	1.86789963505734	0.720783918752092	1.1203884549884	0.623709271893268	0.510018344439785	1.25771676073524	1.30160867421919	0.683630540925027	-1.81516817072658	-0.88088811958693	1.92640315296398	-0.199720932659835	1.05061316216769	-0.30974253153853	-0.695907936878958	-1.25771676073524	-0.521072018927724	-1.86789963505734	1.642984692734	-0.101795599094705	-0.92452631863384	0.746114161079912	-0.0629492084880145	-0.279419666866323	0.733390218566265	1.32452668897033	0.381674653765563	-0.180012369792705	0.289497396150443	2.06831897519718	-0.239380162671753	1.37257608779716	1.13870490836067	-1.57251951989634	-1.05061316216769	-0.0048390696089148	0.477221176412382	-1.45122166234146	0.798275857912126	1.17653228407775	0.954623082830613	-0.746114161079912	0.423658792226031	-1.3978365289711	-1.17653228407775	0.543373617221767	0.708291138804236	1.60675506896924	-0.708291138804236	0.970000321153673	0.170184724112369	-0.866710983122237	-0.733390218566265	2.158512200316	1.03395264667365	0.25934793770338	1.68150898518266	-0.160373488272181	-2.06831897519718	2.66398904580138	-0.330115434504015	0.565948821932863	-0.0435652332105931	0.0048390696089148	1.01757429380875	-0.229432448381875	0.92452631863384	-0.455640313737879	-0.0145176621167151	1.06757052387814	-0.852705943975788	0.488094896963245	0.249351622453964	-0.444929564653382	-0.140796272266358	1.19609309566178	-0.0338798354034918	-0.0532547195596365	-0.659378866333274	1.57251951989634	0.577344787876348	-0.510018344439785	0.466403591919427	0.180012369792705	0.611995793699594	0.771932444256861	1.21612259629131	0.838866191595501	-0.0823568673355854	-0.0726496173311799	0.413095454565345	1.10244036701517	1.99235568141451	1.42402182462413	0.909787926752433	0.219507386911059	-1.32452668897033	0.131028330946187	1.27935463627086	0.160373488272181	0.811657100147233	1.08484055973657	1.15741157521734	1.3978365289711	0.758960062240404	-0.588816231796465	1.34816232995605	1.45122166234146	0.0629492084880143	0.0241976147917121	-0.170184724112369	0.269370236666219	1.54003376375034	-0.0920718842783443	0.88088811958693	0.600365690252321	1.72270389873314	0.319912384958711	-0.209603901952026	-1.42402182462413	2.42179605164191	0.939468325166152	0.82518527978445	2.27068550418417	-0.671455338329916	0.239380162671753
ENSMUSG00000001248	0.219507386911059	-0.330115434504015	-0.565948821932863	0.98561041686727	0.577344787876348	-0.64739780313966	1.21612259629131	-0.909787926752433	1.05061316216769	0.0823568673355856	-0.659378866333274	-1.45122166234146	-2.158512200316	-0.49902663858283	0.720783918752092	0.229432448381875	0.455640313737879	0.0629492084880143	0.611995793699594	-1.34816232995605	0.140796272266358	-1.81516817072658	0.554625886249777	-0.12127287570842	0.209603901952026	0.150577666160502	-0.488094896963245	-2.42179605164191	1.99235568141451	0.392104916488192	-1.99235568141451	-0.771932444256861	0.970000321153673	-0.895244557494442	0.49902663858283	-0.532189730919304	-1.06757052387814	-0.392104916488192	1.3978365289711	1.03395264667365	0.708291138804236	-1.37257608779716	1.10244036701517	-0.510018344439785	-0.785036049876892	0.635508959669491	0.811657100147233	-0.521072018927724	-0.838866191595501	-0.299604613775195	-1.23665224151991	-0.269370236666219	0.909787926752433	0.402578012862803	-0.350626296354174	-0.239380162671753	-0.371285750099496	0.043565233210593	1.27935463627086	-0.381674653765563	0.101795599094705	-0.88088811958693	0.466403591919427	0.269370236666219	1.17653228407775	-0.229432448381875	0.289497396150443	2.42179605164191	0.180012369792705	-0.199720932659835	0.92452631863384	1.54003376375034	1.68150898518266	0.350626296354174	1.76704867324387	-1.1203884549884	-1.68150898518266	2.66398904580138	0.565948821932863	0.64739780313966	-1.42402182462413	-1.19609309566178	0.521072018927724	-0.30974253153853	1.23665224151991	0.798275857912126	0.423658792226031	0.360936766193451	-1.13870490836067	0.733390218566265	1.45122166234146	-0.0532547195596365	-0.543373617221766	0.299604613775195	-0.413095454565345	-0.611995793699594	0.671455338329916	-1.72270389873314	-0.150577666160502	0.0145176621167151	0.43426961740164	0.477221176412382	-0.683630540925027	-0.708291138804236	-0.746114161079912	0.131028330946187	0.852705943975788	0.543373617221767	0.88088811958693	-0.477221176412382	-0.970000321153673	0.199720932659835	0.838866191595501	-0.695907936878958	-0.249351622453964	1.01757429380875	0.695907936878958	-1.86789963505734	-0.758960062240404	-0.577344787876348	0.895244557494442	1.06757052387814	-0.101795599094705	1.15741157521734	0.588816231796465	-0.671455338329916	-0.444929564653382	-0.0338798354034918	-0.0629492084880145	-1.54003376375034	-1.25771676073524	0.279419666866323	-0.279419666866323	-0.466403591919427	-0.939468325166152	1.32452668897033	-1.60675506896924	-0.798275857912126	-1.08484055973657	-0.319912384958711	0.939468325166152	2.158512200316	-1.05061316216769	1.86789963505734	-0.0048390696089148	0.82518527978445	-0.131028330946187	0.0532547195596364	1.08484055973657	0.532189730919304	0.340352966876597	-0.720783918752092	-0.289497396150443	-0.180012369792705	-1.15741157521734	0.488094896963245	-0.811657100147233	0.623709271893268	0.25934793770338	2.27068550418417	1.92640315296398	-2.27068550418417	-1.21612259629131	0.659378866333274	1.5090964710321	0.758960062240404	1.642984692734	0.170184724112369	0.371285750099497	1.19609309566178	0.444929564653382	0.160373488272181	0.249351622453964	0.381674653765563	-0.554625886249777	-1.17653228407775	0.12127287570842	1.42402182462413	-2.06831897519718	-0.733390218566265	0.0048390696089148	0.319912384958711	1.34816232995605	2.06831897519718	0.683630540925027	1.30160867421919	0.0241976147917121	-0.0726496173311799	-0.600365690252321	0.746114161079912	-0.0920718842783443	-0.0241976147917121	0.954623082830613	-1.03395264667365	-0.18985743277804	-0.588816231796465	0.07264961733118	0.111528948514457	-0.111528948514457	-1.32452668897033	-0.866710983122237	-0.0435652332105931	-0.219507386911059	-0.423658792226031	0.866710983122237	0.413095454565345	-0.0823568673355854	0.510018344439785	-0.852705943975788	-0.82518527978445	1.47953966277396	0.0338798354034918	-1.57251951989634	0.18985743277804	-0.623709271893268	-0.954623082830613	-1.10244036701516	-0.635508959669491	1.25771676073524	-0.140796272266358	1.57251951989634	-0.160373488272181	-0.43426961740164	-0.98561041686727	-0.340352966876597	0.239380162671753	-1.92640315296398	-1.30160867421919	1.1203884549884	-1.642984692734	-0.170184724112369	0.600365690252321	0.785036049876892	1.37257608779716	-1.5090964710321	-1.47953966277396	-0.455640313737879	0.0920718842783445	-0.402578012862803	-0.92452631863384	-1.01757429380875	1.00146445442669	1.72270389873314	0.771932444256861	0.30974253153853	-1.3978365289711	-1.00146445442669	-0.25934793770338	1.81516817072658	-0.0145176621167151	-1.76704867324387	-0.209603901952026	1.13870490836067	-1.27935463627086	-2.66398904580138	0.330115434504015	1.60675506896924	-0.360936766193451
ENSMUSG00000001249	0.98561041686727	-0.695907936878958	-0.683630540925027	-0.43426961740164	-0.111528948514457	-0.720783918752092	0.371285750099497	1.34816232995605	-1.86789963505734	-0.381674653765563	-0.758960062240404	0.477221176412382	0.360936766193451	-0.140796272266358	-0.733390218566265	0.289497396150443	-1.30160867421919	0.150577666160502	0.488094896963245	-0.746114161079912	-0.423658792226031	-0.895244557494442	-1.642984692734	1.30160867421919	-0.279419666866323	-1.19609309566178	1.08484055973657	-0.269370236666219	-1.68150898518266	0.199720932659835	-1.54003376375034	0.043565233210593	1.17653228407775	-0.909787926752433	0.600365690252321	1.05061316216769	-0.402578012862803	0.239380162671753	-0.477221176412382	-1.42402182462413	0.708291138804236	-1.00146445442669	1.23665224151991	-1.03395264667365	-0.340352966876597	-1.92640315296398	1.19609309566178	0.521072018927724	0.350626296354174	-0.0241976147917121	0.12127287570842	-0.239380162671753	0.537773265978658	0.733390218566265	0.330115434504015	0.180012369792705	-0.939468325166152	0.758960062240404	1.92640315296398	0.785036049876892	1.81516817072658	-0.0726496173311799	1.57251951989634	-0.160373488272181	-1.06757052387814	-1.01757429380875	-0.444929564653382	2.06831897519718	1.06757052387814	0.0338798354034918	0.340352966876597	1.21612259629131	2.158512200316	2.27068550418417	1.5090964710321	-1.47953966277396	-0.0532547195596365	0.92452631863384	-0.671455338329916	0.0920718842783445	-2.158512200316	-1.13870490836067	0.635508959669491	-0.92452631863384	-0.798275857912126	0.771932444256861	2.42179605164191	0.319912384958711	-1.57251951989634	-1.15741157521734	1.68150898518266	-0.771932444256861	-1.60675506896924	-0.488094896963245	1.13870490836067	-0.350626296354174	-0.0823568673355854	-0.289497396150443	-2.27068550418417	-0.565948821932863	-0.600365690252321	0.279419666866323	-1.45122166234146	-0.101795599094705	0.0629492084880143	-1.08484055973657	1.15741157521734	0.413095454565345	1.76704867324387	-0.413095454565345	0.510018344439785	-0.455640313737879	0.939468325166152	0.07264961733118	1.42402182462413	2.66398904580138	0.131028330946187	0.720783918752092	-0.659378866333274	-1.76704867324387	0.653376610971535	0.111528948514457	0.423658792226031	0.101795599094705	-0.838866191595501	-0.785036049876892	0.444929564653382	-0.131028330946187	-0.554625886249777	-1.27935463627086	-1.81516817072658	-0.577344787876348	0.954623082830613	-0.18985743277804	0.852705943975788	1.37257608779716	-1.99235568141451	0.565948821932863	0.18985743277804	-0.170184724112369	0.49902663858283	1.00146445442669	0.30974253153853	0.798275857912126	-0.25934793770338	-1.05061316216769	0.838866191595501	-0.229432448381875	-0.0629492084880145	0.653376610971535	1.47953966277396	0.866710983122237	-0.708291138804236	-2.06831897519718	-0.954623082830613	-0.12127287570842	1.32452668897033	-0.299604613775195	-0.0338798354034918	0.0145176621167151	0.811657100147233	-0.199720932659835	-0.180012369792705	-0.392104916488192	0.895244557494442	-0.360936766193451	1.01757429380875	0.88088811958693	1.27935463627086	-0.510018344439785	0.695907936878958	0.455640313737879	-1.37257608779716	-0.0920718842783443	0.554625886249777	-0.588816231796465	0.683630540925027	1.3978365289711	-0.88088811958693	1.642984692734	0.381674653765563	1.54003376375034	1.60675506896924	1.72270389873314	0.623709271893268	-1.3978365289711	-0.319912384958711	-2.42179605164191	-0.526622738319262	-0.0145176621167151	-1.10244036701516	-0.98561041686727	0.43426961740164	-0.249351622453964	0.82518527978445	0.299604613775195	-0.49902663858283	-1.5090964710321	-0.150577666160502	-1.72270389873314	-2.66398904580138	-0.623709271893268	-0.866710983122237	-1.32452668897033	0.249351622453964	-0.635508959669491	-0.526622738319262	0.671455338329916	-0.970000321153673	1.1203884549884	-0.371285750099496	-0.811657100147233	1.10244036701517	0.392104916488192	0.588816231796465	-0.852705943975788	0.611995793699594	0.170184724112369	0.402578012862803	0.209603901952026	1.45122166234146	0.577344787876348	0.25934793770338	1.99235568141451	-1.21612259629131	-1.17653228407775	-0.611995793699594	-0.82518527978445	-1.34816232995605	-0.466403591919427	-0.64739780313966	-1.25771676073524	0.219507386911059	0.537773265978658	0.0048390696089148	0.140796272266358	0.229432448381875	-0.219507386911059	1.86789963505734	-0.30974253153853	0.160373488272181	-0.0435652332105931	0.269370236666219	0.466403591919427	0.746114161079912	-0.209603901952026	-0.0048390696089148	0.0532547195596364	1.25771676073524	0.909787926752433	0.970000321153673	0.0823568673355856	0.0241976147917121	-1.23665224151991	-0.330115434504015	1.03395264667365	-1.1203884549884	-0.543373617221766
ENSMUSG00000001260	-1.05061316216769	1.17653228407775	0.239380162671753	0.444929564653382	1.25771676073524	1.54003376375034	-0.683630540925027	-0.219507386911059	0.695907936878958	0.30974253153853	-1.68150898518266	1.32452668897033	1.76704867324387	0.543373617221767	0.92452631863384	0.289497396150443	1.00146445442669	-0.466403591919427	1.3978365289711	-0.101795599094705	1.57251951989634	-0.413095454565345	1.45122166234146	-0.659378866333274	-0.758960062240404	0.131028330946187	0.720783918752092	1.15741157521734	0.43426961740164	-0.209603901952026	-1.15741157521734	0.381674653765563	-0.423658792226031	1.34816232995605	1.37257608779716	-0.532189730919304	0.838866191595501	0.350626296354174	0.0823568673355856	-1.06757052387814	0.160373488272181	0.683630540925027	-1.27935463627086	0.150577666160502	-0.970000321153673	-1.45122166234146	-0.909787926752433	-0.720783918752092	1.05061316216769	0.588816231796465	-0.289497396150443	0.340352966876597	1.42402182462413	-0.733390218566265	0.249351622453964	-0.49902663858283	-0.0823568673355854	-0.239380162671753	0.909787926752433	0.785036049876892	1.03395264667365	-0.170184724112369	0.659378866333274	-0.488094896963245	-0.671455338329916	-0.150577666160502	-2.158512200316	-2.66398904580138	-1.17653228407775	-0.635508959669491	-1.642984692734	-1.01757429380875	-1.25771676073524	0.49902663858283	-1.03395264667365	0.229432448381875	-0.350626296354174	0.269370236666219	-1.72270389873314	-1.08484055973657	0.180012369792705	-0.30974253153853	1.06757052387814	0.554625886249777	0.18985743277804	-0.160373488272181	0.510018344439785	1.47953966277396	0.488094896963245	-1.86789963505734	1.1203884549884	-0.360936766193451	1.5090964710321	-0.477221176412382	0.402578012862803	0.413095454565345	-1.30160867421919	-0.381674653765563	0.07264961733118	2.27068550418417	-0.12127287570842	1.81516817072658	0.330115434504015	1.60675506896924	0.101795599094705	2.66398904580138	-1.92640315296398	0.199720932659835	-1.32452668897033	-0.521072018927724	0.88088811958693	1.642984692734	-0.510018344439785	1.27935463627086	0.219507386911059	-0.269370236666219	-0.771932444256861	0.623709271893268	0.209603901952026	1.72270389873314	1.99235568141451	-0.88088811958693	-1.1203884549884	0.466403591919427	1.13870490836067	-0.299604613775195	1.86789963505734	0.043565233210593	-1.19609309566178	0.279419666866323	-0.0338798354034918	-0.838866191595501	-1.42402182462413	-0.798275857912126	-2.06831897519718	0.611995793699594	-0.330115434504015	-2.27068550418417	0.577344787876348	-0.600365690252321	-0.43426961740164	0.798275857912126	-0.954623082830613	0.371285750099497	-1.00146445442669	0.532189730919304	-0.402578012862803	-0.249351622453964	0.423658792226031	-0.611995793699594	0.939468325166152	-0.64739780313966	-0.0532547195596365	0.771932444256861	0.600365690252321	-1.99235568141451	-0.180012369792705	0.299604613775195	-0.811657100147233	-0.895244557494442	-0.623709271893268	-0.708291138804236	-0.577344787876348	-0.444929564653382	0.12127287570842	0.25934793770338	-0.199720932659835	0.392104916488192	-1.5090964710321	-0.111528948514457	-0.392104916488192	2.158512200316	-1.13870490836067	-0.785036049876892	0.455640313737879	0.170184724112369	0.635508959669491	-1.10244036701516	-1.57251951989634	2.42179605164191	1.21612259629131	-1.23665224151991	-0.695907936878958	-0.0048390696089148	-0.279419666866323	-1.3978365289711	0.733390218566265	-0.0435652332105931	-1.34816232995605	0.0920718842783445	-0.229432448381875	0.0241976147917121	0.98561041686727	1.01757429380875	-0.0241976147917121	-0.0920718842783443	-0.866710983122237	0.970000321153673	-0.0145176621167151	-0.92452631863384	2.06831897519718	1.10244036701517	1.92640315296398	0.0532547195596364	0.0048390696089148	-0.319912384958711	0.895244557494442	0.758960062240404	-0.554625886249777	0.852705943975788	0.521072018927724	-0.588816231796465	-0.0726496173311799	0.0338798354034918	1.30160867421919	-0.18985743277804	1.68150898518266	0.708291138804236	0.811657100147233	-0.0629492084880145	-1.76704867324387	0.671455338329916	-0.852705943975788	-0.939468325166152	-0.746114161079912	1.19609309566178	1.23665224151991	-1.60675506896924	-1.21612259629131	0.319912384958711	0.111528948514457	-0.82518527978445	0.0145176621167151	0.565948821932863	0.0629492084880143	0.82518527978445	-0.565948821932863	0.64739780313966	-0.140796272266358	0.140796272266358	-1.81516817072658	0.954623082830613	-1.54003376375034	1.08484055973657	-0.25934793770338	-0.340352966876597	-0.98561041686727	-2.42179605164191	-1.47953966277396	0.866710983122237	-0.131028330946187	0.360936766193451	-0.455640313737879	-1.37257608779716	-0.371285750099496	0.746114161079912	0.477221176412382	-0.543373617221766
ENSMUSG00000001270	1.34816232995605	-0.49902663858283	0.720783918752092	0.623709271893268	2.42179605164191	0.92452631863384	0.279419666866323	-1.47953966277396	-0.229432448381875	0.785036049876892	-1.17653228407775	-2.06831897519718	-1.81516817072658	-0.532189730919304	-0.771932444256861	0.0629492084880143	0.0338798354034918	-0.239380162671753	-0.954623082830613	0.18985743277804	1.03395264667365	-0.939468325166152	0.0241976147917121	-0.392104916488192	-0.521072018927724	-0.0435652332105931	-2.158512200316	0.160373488272181	0.170184724112369	0.229432448381875	0.0145176621167151	0.43426961740164	1.1203884549884	0.140796272266358	1.3978365289711	0.466403591919427	0.852705943975788	-0.0145176621167151	-1.34816232995605	-0.600365690252321	0.88088811958693	-1.25771676073524	1.10244036701517	-0.0823568673355854	-0.746114161079912	-0.18985743277804	1.19609309566178	-0.695907936878958	0.532189730919304	-0.970000321153673	-0.659378866333274	0.671455338329916	1.15741157521734	1.27935463627086	-0.554625886249777	0.733390218566265	-0.838866191595501	0.577344787876348	0.521072018927724	0.423658792226031	0.798275857912126	-0.413095454565345	1.30160867421919	0.360936766193451	0.371285750099497	-0.852705943975788	0.98561041686727	2.27068550418417	-0.98561041686727	0.101795599094705	1.13870490836067	0.683630540925027	1.45122166234146	0.340352966876597	-0.577344787876348	-0.611995793699594	-0.565948821932863	1.57251951989634	1.72270389873314	-0.909787926752433	-1.57251951989634	-1.32452668897033	0.043565233210593	-0.269370236666219	1.08484055973657	0.381674653765563	0.600365690252321	-0.360936766193451	1.86789963505734	1.76704867324387	1.25771676073524	1.92640315296398	1.05061316216769	-1.27935463627086	-0.635508959669491	-1.3978365289711	-0.350626296354174	-1.76704867324387	-0.758960062240404	-0.0241976147917121	-0.683630540925027	1.37257608779716	-1.05061316216769	-1.99235568141451	-0.88088811958693	1.23665224151991	0.939468325166152	-0.140796272266358	-0.299604613775195	-0.25934793770338	-0.371285750099496	1.17653228407775	0.970000321153673	-0.733390218566265	-1.37257608779716	-0.92452631863384	0.895244557494442	2.66398904580138	1.00146445442669	-0.381674653765563	-0.488094896963245	0.82518527978445	-0.0726496173311799	-1.06757052387814	0.455640313737879	-0.199720932659835	-1.42402182462413	-0.43426961740164	2.158512200316	0.771932444256861	-2.42179605164191	-1.13870490836067	0.909787926752433	0.249351622453964	-0.623709271893268	1.5090964710321	0.25934793770338	0.64739780313966	-0.160373488272181	0.219507386911059	-0.319912384958711	1.47953966277396	0.746114161079912	1.81516817072658	1.01757429380875	0.635508959669491	-0.101795599094705	0.0823568673355856	0.954623082830613	-0.402578012862803	0.150577666160502	-0.150577666160502	-0.340352966876597	0.543373617221767	0.131028330946187	0.0048390696089148	-0.588816231796465	0.866710983122237	0.350626296354174	1.99235568141451	1.68150898518266	-1.54003376375034	-1.08484055973657	-0.279419666866323	0.402578012862803	-0.708291138804236	-0.209603901952026	-0.0338798354034918	-0.12127287570842	0.392104916488192	0.413095454565345	0.838866191595501	-0.82518527978445	-0.671455338329916	-0.510018344439785	-1.23665224151991	-0.423658792226031	0.289497396150443	0.12127287570842	1.642984692734	-1.60675506896924	-0.0532547195596365	0.0532547195596364	0.299604613775195	-1.10244036701516	-0.111528948514457	0.588816231796465	-0.798275857912126	0.708291138804236	-0.0920718842783443	-1.642984692734	0.199720932659835	0.239380162671753	-1.19609309566178	1.42402182462413	0.49902663858283	-2.27068550418417	-0.785036049876892	0.611995793699594	-0.866710983122237	-1.86789963505734	0.811657100147233	-0.444929564653382	0.30974253153853	1.21612259629131	-2.66398904580138	-0.170184724112369	0.111528948514457	-1.1203884549884	-0.455640313737879	0.565948821932863	0.444929564653382	0.269370236666219	0.695907936878958	-0.131028330946187	-1.72270389873314	-0.895244557494442	0.477221176412382	0.319912384958711	-1.01757429380875	-0.330115434504015	-1.03395264667365	-0.0629492084880145	-0.219507386911059	1.60675506896924	0.510018344439785	-0.0048390696089148	-0.720783918752092	1.32452668897033	-0.466403591919427	-0.249351622453964	0.209603901952026	-1.68150898518266	1.54003376375034	-1.21612259629131	-0.543373617221766	0.488094896963245	-0.64739780313966	0.758960062240404	-0.477221176412382	-1.30160867421919	0.07264961733118	0.0920718842783445	0.554625886249777	-1.00146445442669	-1.5090964710321	-1.45122166234146	0.180012369792705	0.659378866333274	-0.30974253153853	-1.92640315296398	-0.289497396150443	2.06831897519718	-0.811657100147233	-1.15741157521734	0.330115434504015	-0.180012369792705	1.06757052387814
ENSMUSG00000001280	-0.611995793699594	1.37257608779716	-0.0532547195596365	-1.37257608779716	1.1203884549884	0.0629492084880143	0.635508959669491	1.34816232995605	-1.03395264667365	0.733390218566265	1.03395264667365	1.08484055973657	1.68150898518266	-0.0241976147917121	-0.25934793770338	0.340352966876597	0.588816231796465	0.101795599094705	0.838866191595501	0.299604613775195	-0.588816231796465	0.554625886249777	-1.34816232995605	0.488094896963245	-0.319912384958711	1.5090964710321	-0.532189730919304	1.45122166234146	-1.99235568141451	-0.402578012862803	0.88088811958693	1.54003376375034	-1.13870490836067	-0.360936766193451	0.43426961740164	0.0145176621167151	-0.381674653765563	-0.708291138804236	-0.695907936878958	-0.98561041686727	1.27935463627086	-1.30160867421919	-1.27935463627086	-0.444929564653382	-1.47953966277396	0.229432448381875	-2.158512200316	0.659378866333274	1.72270389873314	0.160373488272181	0.30974253153853	-0.0823568673355854	-0.209603901952026	-0.64739780313966	0.623709271893268	-0.852705943975788	0.455640313737879	0.289497396150443	0.131028330946187	-0.371285750099496	-1.57251951989634	-0.866710983122237	-0.88088811958693	-1.1203884549884	-0.0435652332105931	-0.510018344439785	-0.811657100147233	-2.66398904580138	0.866710983122237	0.18985743277804	-0.565948821932863	-1.92640315296398	-1.5090964710321	-1.10244036701516	0.402578012862803	-0.43426961740164	0.798275857912126	-0.340352966876597	-1.81516817072658	0.521072018927724	0.0532547195596364	0.350626296354174	-1.42402182462413	0.111528948514457	-0.12127287570842	0.49902663858283	-0.683630540925027	0.180012369792705	1.47953966277396	-1.60675506896924	-0.733390218566265	-1.25771676073524	-0.970000321153673	0.785036049876892	1.19609309566178	0.939468325166152	0.970000321153673	1.30160867421919	0.0241976147917121	0.852705943975788	-0.180012369792705	0.140796272266358	0.392104916488192	1.60675506896924	0.758960062240404	0.319912384958711	0.25934793770338	0.909787926752433	-0.771932444256861	-1.05061316216769	0.895244557494442	-0.0920718842783443	0.0823568673355856	-0.423658792226031	0.239380162671753	0.671455338329916	-2.27068550418417	1.81516817072658	-0.160373488272181	0.600365690252321	0.98561041686727	-0.199720932659835	-0.101795599094705	-0.671455338329916	0.199720932659835	0.371285750099497	1.17653228407775	-0.0338798354034918	-0.746114161079912	-1.54003376375034	0.771932444256861	2.42179605164191	2.06831897519718	0.0920718842783445	0.413095454565345	-0.785036049876892	0.954623082830613	-0.521072018927724	1.57251951989634	0.219507386911059	-1.01757429380875	-2.06831897519718	-0.659378866333274	-1.21612259629131	-0.0726496173311799	-0.392104916488192	-0.600365690252321	-1.642984692734	-0.18985743277804	-0.279419666866323	0.64739780313966	0.466403591919427	0.150577666160502	-0.413095454565345	0.746114161079912	-0.330115434504015	0.043565233210593	-0.49902663858283	-1.15741157521734	-2.42179605164191	-1.45122166234146	0.0048390696089148	2.158512200316	0.170184724112369	-0.455640313737879	-1.23665224151991	0.07264961733118	1.25771676073524	-0.954623082830613	-1.68150898518266	-0.488094896963245	-0.554625886249777	2.27068550418417	-0.299604613775195	0.330115434504015	0.695907936878958	-0.477221176412382	-1.72270389873314	0.92452631863384	-0.30974253153853	-0.0629492084880145	0.360936766193451	-1.17653228407775	-0.150577666160502	0.532189730919304	1.01757429380875	1.21612259629131	1.642984692734	0.249351622453964	-0.466403591919427	-1.3978365289711	1.13870490836067	0.565948821932863	0.381674653765563	-1.19609309566178	-0.635508959669491	0.611995793699594	0.209603901952026	-1.08484055973657	1.05061316216769	-0.229432448381875	-0.895244557494442	-0.82518527978445	-0.140796272266358	-0.170184724112369	1.42402182462413	0.577344787876348	-0.838866191595501	-0.239380162671753	0.423658792226031	-1.76704867324387	0.543373617221767	0.683630540925027	1.00146445442669	-0.131028330946187	0.477221176412382	-0.798275857912126	0.269370236666219	-0.543373617221766	1.06757052387814	-1.32452668897033	-0.623709271893268	-0.909787926752433	1.76704867324387	-0.577344787876348	-0.0145176621167151	-0.0048390696089148	1.15741157521734	-0.289497396150443	-0.269370236666219	-1.00146445442669	-0.350626296354174	0.444929564653382	-0.720783918752092	1.86789963505734	1.92640315296398	-0.92452631863384	1.10244036701517	1.3978365289711	0.279419666866323	0.12127287570842	-0.249351622453964	-0.939468325166152	-0.111528948514457	-0.219507386911059	0.0338798354034918	0.811657100147233	2.66398904580138	0.720783918752092	1.23665224151991	1.32452668897033	-1.06757052387814	-1.86789963505734	1.99235568141451	0.510018344439785	0.82518527978445	-0.758960062240404	0.708291138804236
ENSMUSG00000001281	0.350626296354174	-0.600365690252321	0.0145176621167151	0.532189730919304	0.180012369792705	-1.13870490836067	-1.81516817072658	-0.785036049876892	-0.909787926752433	0.371285750099497	1.06757052387814	1.23665224151991	-1.00146445442669	-0.554625886249777	0.319912384958711	-0.720783918752092	0.477221176412382	-0.683630540925027	-0.0920718842783443	1.08484055973657	-2.06831897519718	-1.03395264667365	0.811657100147233	0.720783918752092	-0.88088811958693	-0.588816231796465	-0.330115434504015	0.269370236666219	0.43426961740164	-0.98561041686727	-0.64739780313966	1.92640315296398	0.588816231796465	-1.19609309566178	-1.08484055973657	-0.360936766193451	-0.577344787876348	-0.866710983122237	-0.111528948514457	1.60675506896924	1.05061316216769	-1.1203884549884	0.785036049876892	-0.671455338329916	1.37257608779716	0.289497396150443	1.81516817072658	-0.350626296354174	0.970000321153673	-0.0338798354034918	-0.170184724112369	-0.25934793770338	-0.471805482780303	-0.0726496173311799	-1.57251951989634	-2.27068550418417	-0.771932444256861	-0.733390218566265	1.47953966277396	-2.158512200316	-0.131028330946187	-1.5090964710321	-0.18985743277804	-1.32452668897033	0.413095454565345	0.170184724112369	1.17653228407775	-1.76704867324387	-0.970000321153673	-1.34816232995605	-0.939468325166152	0.140796272266358	0.895244557494442	0.838866191595501	-1.27935463627086	-0.30974253153853	0.160373488272181	1.32452668897033	0.0532547195596364	0.330115434504015	-1.30160867421919	0.554625886249777	-0.659378866333274	1.00146445442669	-1.54003376375034	-0.319912384958711	0.671455338329916	1.54003376375034	2.42179605164191	-0.543373617221766	-0.371285750099496	0.611995793699594	-0.199720932659835	-1.86789963505734	-1.10244036701516	-1.99235568141451	0.0048390696089148	-1.15741157521734	-1.06757052387814	0.199720932659835	-1.92640315296398	0.381674653765563	1.27935463627086	-1.68150898518266	0.0920718842783445	0.249351622453964	0.455640313737879	-2.42179605164191	0.852705943975788	1.25771676073524	-1.23665224151991	1.10244036701517	2.06831897519718	0.659378866333274	-0.565948821932863	0.909787926752433	-1.05061316216769	1.45122166234146	-1.45122166234146	-0.811657100147233	0.49902663858283	-0.49902663858283	-0.180012369792705	-0.526622738319262	0.488094896963245	-0.392104916488192	-0.140796272266358	0.392104916488192	-0.0145176621167151	-0.954623082830613	0.88088811958693	-1.72270389873314	-0.92452631863384	-0.209603901952026	1.21612259629131	1.57251951989634	-0.269370236666219	2.158512200316	0.708291138804236	-1.01757429380875	1.99235568141451	1.3978365289711	1.72270389873314	-1.38509583265817	0.279419666866323	0.444929564653382	-0.838866191595501	0.635508959669491	-0.611995793699594	-0.510018344439785	-0.758960062240404	-0.402578012862803	-0.299604613775195	1.642984692734	-0.444929564653382	1.68150898518266	-0.249351622453964	0.402578012862803	0.340352966876597	2.66398904580138	-0.413095454565345	0.0629492084880143	-0.0532547195596365	0.954623082830613	0.12127287570842	1.42402182462413	-1.60675506896924	-0.708291138804236	0.746114161079912	0.07264961733118	1.5090964710321	0.92452631863384	1.13870490836067	0.0338798354034918	0.229432448381875	-0.0435652332105931	-0.101795599094705	0.798275857912126	1.34816232995605	0.565948821932863	-0.0048390696089148	-0.623709271893268	-0.455640313737879	0.758960062240404	-0.798275857912126	0.683630540925027	1.86789963505734	-1.38509583265817	1.15741157521734	1.19609309566178	-0.229432448381875	2.27068550418417	0.043565233210593	-0.852705943975788	1.1203884549884	0.299604613775195	0.577344787876348	0.150577666160502	0.239380162671753	-0.289497396150443	0.131028330946187	-0.239380162671753	0.866710983122237	0.771932444256861	0.25934793770338	0.64739780313966	0.209603901952026	-0.423658792226031	-1.17653228407775	-0.0629492084880145	1.30160867421919	-0.43426961740164	-0.526622738319262	1.03395264667365	-0.219507386911059	-0.895244557494442	0.423658792226031	-0.635508959669491	0.695907936878958	0.30974253153853	0.219507386911059	-0.746114161079912	-0.160373488272181	-1.21612259629131	-0.381674653765563	1.76704867324387	-0.279419666866323	1.01757429380875	0.360936766193451	-1.47953966277396	0.600365690252321	-0.0241976147917121	0.466403591919427	-0.471805482780303	0.98561041686727	0.510018344439785	0.521072018927724	-1.42402182462413	0.939468325166152	-1.642984692734	0.0823568673355856	-0.0823568673355854	0.0241976147917121	-0.488094896963245	0.101795599094705	0.18985743277804	0.111528948514457	-0.150577666160502	0.543373617221767	0.623709271893268	-1.25771676073524	-0.12127287570842	-0.82518527978445	-2.66398904580138	0.82518527978445	-0.340352966876597	-0.695907936878958	0.733390218566265
ENSMUSG00000001285	2.42179605164191	0.111528948514457	0.350626296354174	1.76704867324387	-0.565948821932863	0.199720932659835	0.180012369792705	0.160373488272181	-0.199720932659835	1.10244036701517	-0.588816231796465	-0.101795599094705	0.319912384958711	0.07264961733118	1.08484055973657	-1.642984692734	-0.970000321153673	-0.140796272266358	-0.340352966876597	-1.54003376375034	1.13870490836067	-0.909787926752433	-0.866710983122237	-0.229432448381875	-1.45122166234146	-1.86789963505734	-0.455640313737879	-0.600365690252321	1.27935463627086	0.98561041686727	-0.0435652332105931	0.746114161079912	-0.852705943975788	0.82518527978445	0.0048390696089148	-0.413095454565345	-0.43426961740164	-1.06757052387814	-0.25934793770338	-0.0726496173311799	1.05061316216769	-0.0920718842783443	1.92640315296398	0.30974253153853	1.45122166234146	0.0823568673355856	0.623709271893268	-0.543373617221766	-1.42402182462413	0.771932444256861	-0.771932444256861	-0.111528948514457	1.34816232995605	1.99235568141451	-1.15741157521734	-1.32452668897033	-0.811657100147233	0.239380162671753	0.852705943975788	0.909787926752433	0.49902663858283	1.1203884549884	-1.13870490836067	1.03395264667365	-0.444929564653382	-0.360936766193451	0.299604613775195	1.47953966277396	-0.466403591919427	-0.88088811958693	-1.57251951989634	1.86789963505734	2.158512200316	-1.47953966277396	-1.37257608779716	0.423658792226031	-0.577344787876348	-0.554625886249777	1.23665224151991	-2.06831897519718	-0.0145176621167151	-0.30974253153853	0.939468325166152	0.611995793699594	0.866710983122237	-0.0338798354034918	0.565948821932863	0.88088811958693	-0.49902663858283	-0.64739780313966	0.444929564653382	0.402578012862803	1.54003376375034	-0.532189730919304	-1.08484055973657	-2.42179605164191	0.0338798354034918	-0.170184724112369	0.340352966876597	1.642984692734	-1.99235568141451	0.554625886249777	-2.27068550418417	-2.66398904580138	-0.319912384958711	-1.3978365289711	0.249351622453964	-0.82518527978445	1.3978365289711	0.279419666866323	0.798275857912126	1.17653228407775	0.101795599094705	1.00146445442669	0.510018344439785	-0.180012369792705	1.72270389873314	0.488094896963245	0.269370236666219	0.466403591919427	0.229432448381875	-0.623709271893268	-0.381674653765563	0.683630540925027	-1.68150898518266	-1.00146445442669	0.25934793770338	0.785036049876892	1.25771676073524	1.81516817072658	-0.733390218566265	0.0532547195596364	1.19609309566178	-1.01757429380875	-0.219507386911059	-0.939468325166152	-1.05061316216769	-0.758960062240404	-0.954623082830613	-0.12127287570842	-0.289497396150443	1.57251951989634	1.32452668897033	0.413095454565345	-0.249351622453964	-0.895244557494442	0.708291138804236	0.64739780313966	-1.25771676073524	0.043565233210593	0.140796272266358	-0.708291138804236	-1.21612259629131	-1.60675506896924	-1.81516817072658	0.895244557494442	0.695907936878958	0.150577666160502	-0.611995793699594	2.66398904580138	2.27068550418417	1.21612259629131	-1.5090964710321	-0.488094896963245	0.970000321153673	-0.477221176412382	-1.1203884549884	0.811657100147233	-0.521072018927724	0.577344787876348	-2.158512200316	-0.0532547195596365	0.521072018927724	0.0920718842783445	-0.0823568673355854	-1.92640315296398	-0.330115434504015	0.0241976147917121	-0.371285750099496	-0.635508959669491	0.0629492084880143	-1.27935463627086	0.131028330946187	-0.92452631863384	-1.76704867324387	1.30160867421919	0.588816231796465	-0.785036049876892	-0.392104916488192	0.360936766193451	-0.671455338329916	1.01757429380875	-1.17653228407775	0.532189730919304	0.209603901952026	0.659378866333274	-0.279419666866323	0.455640313737879	1.37257608779716	-0.838866191595501	-0.798275857912126	-0.510018344439785	1.15741157521734	-0.0241976147917121	0.600365690252321	-0.659378866333274	-0.209603901952026	-0.350626296354174	0.954623082830613	0.219507386911059	1.68150898518266	-0.160373488272181	0.392104916488192	-1.72270389873314	0.43426961740164	-1.34816232995605	0.92452631863384	0.330115434504015	0.838866191595501	-0.239380162671753	2.06831897519718	0.543373617221767	-0.423658792226031	0.477221176412382	0.720783918752092	-1.03395264667365	0.733390218566265	-1.23665224151991	0.381674653765563	-0.746114161079912	-0.720783918752092	1.42402182462413	-0.0048390696089148	1.60675506896924	0.18985743277804	-0.695907936878958	0.289497396150443	-0.683630540925027	-0.131028330946187	-0.18985743277804	0.12127287570842	-0.299604613775195	-1.19609309566178	-1.10244036701516	0.170184724112369	-1.30160867421919	-0.0629492084880145	0.0145176621167151	0.758960062240404	1.06757052387814	-0.402578012862803	-0.269370236666219	1.5090964710321	-0.150577666160502	0.371285750099497	0.671455338329916	0.635508959669491	-0.98561041686727
ENSMUSG00000001288	-1.23665224151991	0.413095454565345	0.392104916488192	-0.708291138804236	2.66398904580138	0.671455338329916	-0.140796272266358	-0.939468325166152	-0.623709271893268	-0.92452631863384	-0.279419666866323	-0.811657100147233	-1.37257608779716	-0.319912384958711	-0.0241976147917121	0.180012369792705	-0.477221176412382	-1.99235568141451	1.00146445442669	0.466403591919427	0.43426961740164	-0.209603901952026	0.49902663858283	0.249351622453964	-1.25771676073524	-0.289497396150443	-0.600365690252321	-0.413095454565345	0.18985743277804	1.54003376375034	-0.88088811958693	-0.521072018927724	0.771932444256861	0.219507386911059	-0.444929564653382	1.01757429380875	0.565948821932863	-0.170184724112369	-0.611995793699594	-1.30160867421919	0.510018344439785	-2.66398904580138	-1.06757052387814	-0.771932444256861	0.140796272266358	-0.219507386911059	-0.455640313737879	-1.10244036701516	0.82518527978445	-1.34816232995605	-0.866710983122237	-0.101795599094705	-0.199720932659835	1.68150898518266	0.92452631863384	-0.909787926752433	-0.488094896963245	0.170184724112369	0.838866191595501	0.340352966876597	-1.01757429380875	0.07264961733118	-1.54003376375034	-0.64739780313966	-0.239380162671753	-0.0435652332105931	0.623709271893268	2.06831897519718	-0.635508959669491	-0.659378866333274	-0.466403591919427	1.08484055973657	0.600365690252321	0.30974253153853	-0.180012369792705	-1.42402182462413	-0.12127287570842	1.45122166234146	-0.758960062240404	1.21612259629131	0.733390218566265	0.758960062240404	-0.25934793770338	-0.852705943975788	-1.68150898518266	0.521072018927724	-0.0726496173311799	-0.49902663858283	0.543373617221767	0.150577666160502	-1.60675506896924	0.588816231796465	0.101795599094705	-0.30974253153853	-2.158512200316	-0.543373617221766	-0.150577666160502	-0.111528948514457	0.659378866333274	0.239380162671753	-2.27068550418417	0.532189730919304	0.852705943975788	-2.06831897519718	-0.746114161079912	-0.160373488272181	0.0338798354034918	-1.32452668897033	-1.47953966277396	0.554625886249777	0.0532547195596364	0.708291138804236	1.81516817072658	0.444929564653382	-0.838866191595501	1.05061316216769	-0.350626296354174	2.27068550418417	1.23665224151991	-0.0532547195596365	-1.81516817072658	-1.19609309566178	-0.970000321153673	-1.13870490836067	-1.5090964710321	-1.92640315296398	0.88088811958693	0.381674653765563	-2.42179605164191	-1.642984692734	-1.21612259629131	0.319912384958711	1.86789963505734	1.15741157521734	0.289497396150443	0.488094896963245	0.746114161079912	0.954623082830613	0.111528948514457	-0.683630540925027	-1.15741157521734	1.72270389873314	0.360936766193451	-0.299604613775195	0.477221176412382	-0.98561041686727	-0.18985743277804	-1.08484055973657	0.0241976147917121	-0.720783918752092	0.12127287570842	0.043565233210593	0.199720932659835	-0.671455338329916	1.19609309566178	0.0145176621167151	-1.05061316216769	1.47953966277396	0.0629492084880143	1.27935463627086	1.92640315296398	-0.0145176621167151	-0.229432448381875	-0.340352966876597	0.895244557494442	0.909787926752433	-0.0629492084880145	1.642984692734	1.10244036701517	0.279419666866323	0.798275857912126	-0.392104916488192	-0.43426961740164	-1.1203884549884	0.423658792226031	-1.27935463627086	-1.57251951989634	0.160373488272181	1.32452668897033	1.57251951989634	0.229432448381875	-0.371285750099496	0.695907936878958	-0.954623082830613	-0.0048390696089148	-0.82518527978445	1.60675506896924	0.402578012862803	2.158512200316	0.811657100147233	-0.733390218566265	1.3978365289711	-0.381674653765563	-1.76704867324387	0.299604613775195	0.720783918752092	-0.895244557494442	0.683630540925027	1.76704867324387	1.03395264667365	-0.510018344439785	-0.0823568673355854	-0.0338798354034918	1.17653228407775	-0.577344787876348	-0.785036049876892	0.939468325166152	0.0823568673355856	-1.17653228407775	0.209603901952026	-0.269370236666219	1.99235568141451	0.25934793770338	1.37257608779716	0.350626296354174	-0.695907936878958	-1.3978365289711	0.269370236666219	-0.131028330946187	0.785036049876892	-1.00146445442669	-0.554625886249777	-0.0920718842783443	-0.402578012862803	0.455640313737879	0.970000321153673	1.06757052387814	0.371285750099497	-0.565948821932863	-0.798275857912126	-0.330115434504015	-1.86789963505734	-0.532189730919304	0.330115434504015	0.0048390696089148	1.34816232995605	-0.360936766193451	0.635508959669491	1.13870490836067	-0.423658792226031	-1.45122166234146	-1.03395264667365	-0.588816231796465	0.98561041686727	0.131028330946187	-0.249351622453964	0.64739780313966	0.577344787876348	2.42179605164191	1.5090964710321	1.42402182462413	-1.72270389873314	1.30160867421919	0.866710983122237	0.0920718842783445	1.1203884549884	0.611995793699594	1.25771676073524
ENSMUSG00000001289	1.60675506896924	-1.76704867324387	-1.72270389873314	0.0241976147917121	-0.180012369792705	0.170184724112369	-0.659378866333274	-1.23665224151991	-0.360936766193451	0.160373488272181	-1.5090964710321	-0.708291138804236	-2.27068550418417	0.708291138804236	1.05061316216769	-1.45122166234146	-0.340352966876597	-0.229432448381875	-0.532189730919304	-0.98561041686727	1.21612259629131	-0.279419666866323	-0.12127287570842	-0.683630540925027	-0.88088811958693	0.180012369792705	0.350626296354174	-1.01757429380875	0.289497396150443	0.785036049876892	-1.10244036701516	-0.720783918752092	0.659378866333274	0.140796272266358	0.554625886249777	0.466403591919427	0.239380162671753	0.852705943975788	-0.488094896963245	-0.733390218566265	0.577344787876348	-1.00146445442669	1.00146445442669	-0.43426961740164	0.895244557494442	0.954623082830613	1.81516817072658	-0.249351622453964	-0.111528948514457	-0.18985743277804	1.32452668897033	0.07264961733118	-0.0145176621167151	1.5090964710321	0.0048390696089148	0.371285750099497	-0.970000321153673	-1.42402182462413	-1.06757052387814	0.477221176412382	0.771932444256861	-0.381674653765563	-1.32452668897033	-0.0823568673355854	-0.0629492084880145	0.588816231796465	1.23665224151991	-0.350626296354174	0.0145176621167151	-1.30160867421919	-0.543373617221766	1.68150898518266	1.17653228407775	0.444929564653382	-1.642984692734	0.64739780313966	0.111528948514457	1.45122166234146	2.42179605164191	-1.17653228407775	-0.131028330946187	0.199720932659835	2.06831897519718	0.798275857912126	1.19609309566178	0.0629492084880143	1.37257608779716	1.76704867324387	0.909787926752433	1.92640315296398	1.642984692734	1.54003376375034	1.34816232995605	-1.81516817072658	-1.60675506896924	-0.866710983122237	-0.0726496173311799	-0.521072018927724	1.30160867421919	0.423658792226031	0.543373617221767	0.488094896963245	-0.402578012862803	-0.0920718842783443	-0.852705943975788	1.01757429380875	0.12127287570842	-0.510018344439785	0.402578012862803	-0.838866191595501	1.03395264667365	1.1203884549884	-1.47953966277396	1.10244036701517	-0.455640313737879	-0.423658792226031	1.08484055973657	-0.635508959669491	-0.49902663858283	-0.554625886249777	0.25934793770338	-1.05061316216769	-0.0435652332105931	-1.54003376375034	-0.289497396150443	0.0920718842783445	-1.1203884549884	0.219507386911059	2.158512200316	0.683630540925027	-2.66398904580138	-1.08484055973657	0.279419666866323	-0.413095454565345	0.939468325166152	0.392104916488192	-0.444929564653382	-0.0532547195596365	-0.798275857912126	0.0532547195596364	-1.21612259629131	1.47953966277396	0.82518527978445	0.381674653765563	-0.588816231796465	0.49902663858283	-0.695907936878958	0.269370236666219	0.600365690252321	-0.909787926752433	-1.15741157521734	-0.150577666160502	-2.06831897519718	-0.0048390696089148	-1.19609309566178	0.510018344439785	0.0823568673355856	1.72270389873314	0.92452631863384	2.66398904580138	2.27068550418417	-0.392104916488192	-1.92640315296398	-0.565948821932863	0.838866191595501	-0.64739780313966	-0.954623082830613	0.611995793699594	-0.577344787876348	0.229432448381875	0.30974253153853	0.88088811958693	-0.239380162671753	-0.671455338329916	0.043565233210593	-0.170184724112369	-0.25934793770338	0.532189730919304	-0.269370236666219	-0.477221176412382	-0.785036049876892	-0.939468325166152	1.15741157521734	0.758960062240404	-0.611995793699594	0.340352966876597	0.720783918752092	-0.811657100147233	-0.209603901952026	0.695907936878958	-1.27935463627086	1.06757052387814	0.635508959669491	-0.371285750099496	1.25771676073524	0.98561041686727	-1.99235568141451	-1.37257608779716	-0.0241976147917121	0.43426961740164	-0.160373488272181	0.733390218566265	1.3978365289711	0.565948821932863	0.209603901952026	-0.600365690252321	-0.623709271893268	0.360936766193451	-0.299604613775195	0.150577666160502	1.99235568141451	-0.466403591919427	-0.771932444256861	-0.746114161079912	-0.219507386911059	-2.42179605164191	-2.158512200316	0.970000321153673	0.131028330946187	-0.82518527978445	1.13870490836067	0.413095454565345	-0.140796272266358	-0.0338798354034918	0.811657100147233	1.27935463627086	0.521072018927724	-0.92452631863384	1.42402182462413	0.101795599094705	1.57251951989634	0.0338798354034918	-0.30974253153853	0.866710983122237	0.455640313737879	-1.34816232995605	0.330115434504015	-1.25771676073524	-1.86789963505734	-1.68150898518266	-0.330115434504015	-0.101795599094705	0.319912384958711	0.671455338329916	-0.895244557494442	-1.3978365289711	-1.03395264667365	0.299604613775195	0.623709271893268	-0.199720932659835	-1.57251951989634	0.746114161079912	1.86789963505734	-1.13870490836067	-0.319912384958711	0.249351622453964	0.18985743277804	-0.758960062240404
ENSMUSG00000001300	-0.0726496173311799	-0.811657100147233	1.57251951989634	-0.659378866333274	2.27068550418417	0.866710983122237	0.565948821932863	0.340352966876597	0.43426961740164	-0.0338798354034918	-0.521072018927724	-0.360936766193451	1.37257608779716	0.0048390696089148	0.758960062240404	1.1203884549884	1.10244036701517	-0.577344787876348	0.488094896963245	0.199720932659835	-0.392104916488192	0.25934793770338	-0.695907936878958	2.158512200316	-0.0048390696089148	-0.43426961740164	-0.150577666160502	1.5090964710321	-0.111528948514457	1.21612259629131	0.330115434504015	-0.720783918752092	0.140796272266358	0.466403591919427	1.15741157521734	0.0920718842783445	1.76704867324387	-0.199720932659835	0.746114161079912	-0.510018344439785	-1.60675506896924	0.131028330946187	0.381674653765563	1.92640315296398	0.811657100147233	-1.54003376375034	-0.381674653765563	-0.909787926752433	-0.798275857912126	-0.611995793699594	0.170184724112369	-0.771932444256861	-0.25934793770338	1.03395264667365	0.82518527978445	0.229432448381875	-0.0435652332105931	-0.350626296354174	1.86789963505734	0.895244557494442	0.289497396150443	-0.0532547195596365	-1.05061316216769	0.249351622453964	-0.402578012862803	-0.671455338329916	-1.68150898518266	1.13870490836067	-0.330115434504015	-0.209603901952026	-1.76704867324387	0.413095454565345	0.0338798354034918	0.360936766193451	-0.289497396150443	-0.455640313737879	0.708291138804236	-0.554625886249777	0.12127287570842	0.543373617221767	0.18985743277804	-0.12127287570842	-0.0629492084880145	1.81516817072658	0.0241976147917121	-0.488094896963245	0.0823568673355856	-0.64739780313966	-1.45122166234146	0.269370236666219	-0.18985743277804	-1.1203884549884	0.319912384958711	-0.0920718842783443	-1.27935463627086	0.554625886249777	0.150577666160502	0.588816231796465	1.54003376375034	0.423658792226031	0.683630540925027	-1.642984692734	0.160373488272181	0.785036049876892	0.838866191595501	-1.30160867421919	-0.477221176412382	0.180012369792705	-0.635508959669491	0.577344787876348	1.08484055973657	0.939468325166152	0.392104916488192	1.42402182462413	-0.92452631863384	1.47953966277396	0.88088811958693	2.66398904580138	-0.239380162671753	0.532189730919304	1.27935463627086	-0.269370236666219	-0.939468325166152	0.600365690252321	-0.758960062240404	-0.683630540925027	2.06831897519718	0.909787926752433	-0.852705943975788	1.00146445442669	-1.21612259629131	1.17653228407775	-0.413095454565345	-0.954623082830613	-0.0241976147917121	-2.42179605164191	1.06757052387814	0.279419666866323	0.239380162671753	-1.32452668897033	-1.15741157521734	-0.30974253153853	0.49902663858283	-1.34816232995605	-0.785036049876892	-0.49902663858283	0.101795599094705	-0.623709271893268	-0.82518527978445	0.209603901952026	-0.229432448381875	0.970000321153673	0.111528948514457	0.043565233210593	1.642984692734	-1.23665224151991	-1.81516817072658	-0.160373488272181	-1.08484055973657	-0.219507386911059	0.954623082830613	0.852705943975788	-0.895244557494442	-1.5090964710321	-1.03395264667365	0.0629492084880143	1.30160867421919	0.444929564653382	1.05061316216769	0.659378866333274	0.299604613775195	-1.13870490836067	-0.532189730919304	-0.466403591919427	0.219507386911059	-2.158512200316	-0.340352966876597	-0.131028330946187	0.720783918752092	-2.66398904580138	0.477221176412382	-0.543373617221766	0.402578012862803	-0.299604613775195	-1.42402182462413	-1.72270389873314	-1.01757429380875	1.01757429380875	-0.733390218566265	0.695907936878958	0.521072018927724	-1.99235568141451	-0.970000321153673	0.0145176621167151	-0.588816231796465	-0.170184724112369	1.60675506896924	0.771932444256861	-1.19609309566178	1.23665224151991	-1.10244036701516	-2.06831897519718	1.45122166234146	-0.319912384958711	-1.17653228407775	-0.180012369792705	1.99235568141451	0.455640313737879	1.72270389873314	-0.866710983122237	1.25771676073524	-0.565948821932863	-0.838866191595501	1.34816232995605	-0.371285750099496	0.64739780313966	-0.0823568673355854	1.19609309566178	0.623709271893268	1.3978365289711	-1.3978365289711	-0.249351622453964	-0.279419666866323	-1.47953966277396	-0.101795599094705	0.510018344439785	0.611995793699594	-1.25771676073524	-0.600365690252321	-1.37257608779716	-2.27068550418417	-1.00146445442669	0.92452631863384	-0.0145176621167151	-0.444929564653382	0.98561041686727	-0.708291138804236	0.371285750099497	-1.57251951989634	-0.423658792226031	0.07264961733118	-0.746114161079912	0.733390218566265	-0.98561041686727	0.671455338329916	0.0532547195596364	-1.06757052387814	-1.86789963505734	1.32452668897033	-1.92640315296398	2.42179605164191	0.798275857912126	1.68150898518266	-0.88088811958693	0.30974253153853	0.350626296354174	-0.140796272266358	0.635508959669491
ENSMUSG00000001305	-1.08484055973657	-0.101795599094705	0.588816231796465	0.532189730919304	-0.733390218566265	-1.15741157521734	-1.10244036701516	0.909787926752433	-1.03395264667365	-1.05061316216769	-0.0823568673355854	0.611995793699594	0.671455338329916	0.423658792226031	-0.0532547195596365	-1.32452668897033	-0.671455338329916	1.06757052387814	-0.64739780313966	-1.5090964710321	-0.466403591919427	-0.811657100147233	0.683630540925027	1.08484055973657	-1.86789963505734	0.488094896963245	0.0241976147917121	0.758960062240404	0.970000321153673	-0.402578012862803	-0.488094896963245	-1.47953966277396	-0.131028330946187	-0.852705943975788	-1.17653228407775	-0.170184724112369	1.42402182462413	0.771932444256861	0.895244557494442	-1.81516817072658	-0.708291138804236	1.19609309566178	-1.57251951989634	-0.0435652332105931	2.158512200316	1.81516817072658	-0.30974253153853	0.160373488272181	0.785036049876892	-1.45122166234146	-0.444929564653382	-0.150577666160502	1.00146445442669	-0.939468325166152	0.64739780313966	-0.289497396150443	0.30974253153853	-0.330115434504015	0.12127287570842	-0.392104916488192	1.13870490836067	-1.23665224151991	0.25934793770338	-0.360936766193451	-0.92452631863384	1.34816232995605	0.510018344439785	1.3978365289711	0.180012369792705	-0.510018344439785	-1.76704867324387	0.811657100147233	0.543373617221767	-1.01757429380875	0.733390218566265	-0.600365690252321	-0.219507386911059	1.76704867324387	1.27935463627086	-0.588816231796465	0.229432448381875	1.23665224151991	-0.82518527978445	-0.98561041686727	0.49902663858283	-2.66398904580138	-0.25934793770338	0.0920718842783445	-0.695907936878958	0.131028330946187	1.99235568141451	1.30160867421919	1.45122166234146	1.17653228407775	0.0629492084880143	-0.0241976147917121	-0.0629492084880145	0.852705943975788	-0.635508959669491	0.939468325166152	0.720783918752092	-0.683630540925027	-0.554625886249777	0.279419666866323	0.350626296354174	-0.532189730919304	0.0823568673355856	-2.27068550418417	-0.477221176412382	-0.319912384958711	-0.43426961740164	0.249351622453964	-0.838866191595501	-0.746114161079912	2.06831897519718	1.60675506896924	-0.0145176621167151	-1.00146445442669	-1.642984692734	0.554625886249777	0.695907936878958	-0.18985743277804	-1.92640315296398	-0.229432448381875	1.642984692734	-1.13870490836067	-0.88088811958693	-2.42179605164191	1.86789963505734	0.402578012862803	1.25771676073524	-1.06757052387814	1.10244036701517	-0.299604613775195	-0.249351622453964	0.150577666160502	0.954623082830613	0.635508959669491	0.18985743277804	-1.60675506896924	-1.27935463627086	0.0532547195596364	-0.413095454565345	0.43426961740164	0.289497396150443	0.455640313737879	-1.42402182462413	-0.895244557494442	-0.279419666866323	-0.381674653765563	0.600365690252321	-0.269370236666219	0.360936766193451	-0.423658792226031	0.07264961733118	-1.54003376375034	-0.521072018927724	-0.180012369792705	0.413095454565345	2.42179605164191	2.66398904580138	-0.611995793699594	-0.371285750099496	0.88088811958693	0.319912384958711	1.5090964710321	-0.140796272266358	0.239380162671753	0.043565233210593	0.269370236666219	0.0338798354034918	0.92452631863384	-0.785036049876892	0.577344787876348	0.708291138804236	0.82518527978445	0.330115434504015	-1.30160867421919	0.0048390696089148	-0.659378866333274	0.381674653765563	-0.0338798354034918	0.521072018927724	0.299604613775195	1.32452668897033	0.392104916488192	-0.798275857912126	0.746114161079912	-0.909787926752433	-0.340352966876597	0.340352966876597	-1.1203884549884	-0.455640313737879	0.798275857912126	0.101795599094705	1.54003376375034	-1.34816232995605	-0.350626296354174	1.05061316216769	1.01757429380875	0.199720932659835	0.111528948514457	0.98561041686727	-2.158512200316	0.477221176412382	-0.199720932659835	-0.160373488272181	0.466403591919427	-0.543373617221766	-0.239380162671753	1.72270389873314	0.866710983122237	0.623709271893268	-0.623709271893268	-0.954623082830613	-1.68150898518266	-0.970000321153673	0.170184724112369	-1.37257608779716	-0.771932444256861	1.21612259629131	-0.111528948514457	1.47953966277396	-0.49902663858283	-0.577344787876348	1.03395264667365	1.68150898518266	0.219507386911059	0.444929564653382	-1.99235568141451	1.1203884549884	0.0145176621167151	0.659378866333274	-0.866710983122237	-1.72270389873314	1.57251951989634	0.209603901952026	1.15741157521734	-1.21612259629131	-1.19609309566178	-0.12127287570842	-2.06831897519718	-1.3978365289711	-1.25771676073524	-0.720783918752092	-0.565948821932863	0.140796272266358	1.37257608779716	1.92640315296398	0.838866191595501	-0.209603901952026	-0.0726496173311799	0.565948821932863	2.27068550418417	-0.758960062240404	0.371285750099497	-0.0048390696089148	-0.0920718842783443
ENSMUSG00000001313	1.19609309566178	-0.708291138804236	-0.360936766193451	-0.0532547195596365	2.66398904580138	-0.798275857912126	-0.423658792226031	0.239380162671753	0.350626296354174	-0.160373488272181	0.12127287570842	-0.180012369792705	0.488094896963245	-0.565948821932863	-1.34816232995605	0.477221176412382	0.371285750099497	-1.72270389873314	-0.477221176412382	-0.350626296354174	0.798275857912126	0.0823568673355856	1.3978365289711	-0.623709271893268	-1.32452668897033	-0.64739780313966	0.970000321153673	-0.895244557494442	0.954623082830613	-0.635508959669491	-1.10244036701516	-0.444929564653382	1.81516817072658	-0.88088811958693	1.21612259629131	-0.543373617221766	0.88088811958693	-1.05061316216769	-0.611995793699594	-1.23665224151991	-0.101795599094705	-0.98561041686727	0.611995793699594	-0.92452631863384	-0.0048390696089148	-1.03395264667365	1.32452668897033	-0.43426961740164	-0.0726496173311799	0.423658792226031	0.360936766193451	0.381674653765563	-0.0241976147917121	-0.219507386911059	0.939468325166152	-0.140796272266358	-0.785036049876892	-0.289497396150443	-0.671455338329916	-1.60675506896924	1.03395264667365	-0.746114161079912	1.00146445442669	-0.588816231796465	0.150577666160502	0.0920718842783445	0.043565233210593	2.42179605164191	-0.150577666160502	1.45122166234146	-0.49902663858283	0.577344787876348	1.5090964710321	0.695907936878958	0.0145176621167151	0.160373488272181	0.18985743277804	0.269370236666219	1.86789963505734	-1.00146445442669	-0.510018344439785	-0.170184724112369	0.683630540925027	1.01757429380875	1.60675506896924	0.758960062240404	0.199720932659835	-0.330115434504015	-0.340352966876597	1.68150898518266	1.27935463627086	0.895244557494442	0.659378866333274	-0.18985743277804	0.101795599094705	-0.239380162671753	0.746114161079912	-1.57251951989634	-1.21612259629131	0.785036049876892	-0.577344787876348	0.170184724112369	0.140796272266358	-0.131028330946187	-0.720783918752092	2.158512200316	0.392104916488192	-1.45122166234146	-0.600365690252321	0.279419666866323	1.05061316216769	-0.0823568673355854	-0.0629492084880145	1.23665224151991	-1.15741157521734	-1.37257608779716	0.413095454565345	1.99235568141451	-0.811657100147233	-0.279419666866323	0.811657100147233	-1.19609309566178	-0.12127287570842	-0.970000321153673	0.0532547195596364	-0.269370236666219	0.111528948514457	0.623709271893268	1.92640315296398	-0.319912384958711	-0.25934793770338	-1.68150898518266	-0.683630540925027	0.299604613775195	-1.86789963505734	-0.209603901952026	0.543373617221767	0.0241976147917121	0.521072018927724	-0.402578012862803	-0.381674653765563	0.708291138804236	0.838866191595501	-0.771932444256861	-1.06757052387814	0.532189730919304	-0.758960062240404	1.10244036701517	-0.0145176621167151	-1.27935463627086	-1.99235568141451	-0.392104916488192	1.34816232995605	0.98561041686727	0.07264961733118	-1.25771676073524	-1.01757429380875	0.909787926752433	0.402578012862803	1.15741157521734	1.54003376375034	-2.66398904580138	0.635508959669491	-0.866710983122237	0.671455338329916	1.08484055973657	-0.82518527978445	0.554625886249777	0.720783918752092	-0.0338798354034918	0.131028330946187	0.340352966876597	-0.909787926752433	-0.455640313737879	2.06831897519718	-1.3978365289711	1.17653228407775	1.25771676073524	-0.939468325166152	2.27068550418417	-0.371285750099496	0.466403591919427	0.319912384958711	0.43426961740164	-1.47953966277396	-2.158512200316	0.0048390696089148	0.219507386911059	-0.0435652332105931	1.72270389873314	-1.30160867421919	-1.42402182462413	1.57251951989634	-0.695907936878958	0.588816231796465	0.455640313737879	0.92452631863384	0.330115434504015	0.771932444256861	-0.30974253153853	-0.413095454565345	-0.838866191595501	0.866710983122237	0.180012369792705	0.209603901952026	-1.08484055973657	-0.466403591919427	1.1203884549884	0.82518527978445	0.852705943975788	1.76704867324387	0.565948821932863	-0.199720932659835	0.249351622453964	1.37257608779716	-1.81516817072658	1.06757052387814	0.64739780313966	0.30974253153853	-0.488094896963245	-0.954623082830613	-0.111528948514457	-0.733390218566265	-1.92640315296398	1.47953966277396	0.25934793770338	0.0629492084880143	-0.229432448381875	0.733390218566265	-0.532189730919304	-1.76704867324387	-0.249351622453964	0.510018344439785	1.42402182462413	0.0338798354034918	-1.13870490836067	-0.659378866333274	-2.06831897519718	-1.17653228407775	0.289497396150443	-0.852705943975788	-2.27068550418417	-0.0920718842783443	0.600365690252321	-0.299604613775195	-1.642984692734	-0.521072018927724	-1.1203884549884	0.444929564653382	1.30160867421919	0.49902663858283	1.13870490836067	1.642984692734	-2.42179605164191	-1.5090964710321	-0.554625886249777	-1.54003376375034	0.229432448381875
ENSMUSG00000001323	0.18985743277804	-0.350626296354174	0.708291138804236	1.99235568141451	-0.635508959669491	0.588816231796465	0.477221176412382	-0.811657100147233	1.01757429380875	-0.392104916488192	0.289497396150443	0.0241976147917121	2.06831897519718	1.08484055973657	1.5090964710321	0.239380162671753	-0.623709271893268	1.81516817072658	0.350626296354174	-0.180012369792705	-1.08484055973657	0.360936766193451	1.76704867324387	0.543373617221767	0.746114161079912	1.19609309566178	2.66398904580138	0.611995793699594	-0.209603901952026	-0.838866191595501	1.86789963505734	0.229432448381875	-0.131028330946187	0.392104916488192	-0.0726496173311799	-0.140796272266358	0.209603901952026	0.488094896963245	0.895244557494442	-0.279419666866323	0.330115434504015	1.45122166234146	0.88088811958693	0.771932444256861	-0.758960062240404	2.27068550418417	-1.92640315296398	0.455640313737879	0.413095454565345	1.27935463627086	-0.413095454565345	-0.64739780313966	-0.402578012862803	0.0920718842783445	-0.683630540925027	0.82518527978445	0.340352966876597	-0.92452631863384	0.0048390696089148	0.101795599094705	-0.88088811958693	-0.330115434504015	0.510018344439785	0.64739780313966	-0.98561041686727	0.939468325166152	-0.444929564653382	-2.66398904580138	1.47953966277396	0.600365690252321	0.0145176621167151	-1.642984692734	-0.554625886249777	0.140796272266358	1.57251951989634	-0.289497396150443	1.25771676073524	-0.708291138804236	-1.81516817072658	0.683630540925027	0.838866191595501	1.10244036701517	-0.30974253153853	0.554625886249777	-0.299604613775195	-0.0823568673355854	-0.798275857912126	-1.00146445442669	-1.42402182462413	-1.06757052387814	-0.852705943975788	-2.06831897519718	-0.611995793699594	0.423658792226031	1.92640315296398	1.3978365289711	0.733390218566265	0.07264961733118	-1.57251951989634	-1.27935463627086	0.170184724112369	-2.158512200316	0.444929564653382	0.954623082830613	0.659378866333274	-1.15741157521734	0.381674653765563	0.199720932659835	-0.521072018927724	1.642984692734	0.25934793770338	-1.3978365289711	-1.60675506896924	-0.720783918752092	-0.510018344439785	-0.746114161079912	0.111528948514457	-0.25934793770338	-0.543373617221766	-0.0338798354034918	0.811657100147233	1.00146445442669	0.279419666866323	0.970000321153673	2.42179605164191	1.05061316216769	0.909787926752433	1.13870490836067	-1.68150898518266	0.49902663858283	0.577344787876348	-0.319912384958711	-0.671455338329916	0.249351622453964	-0.939468325166152	-2.27068550418417	-1.1203884549884	-1.05061316216769	-0.488094896963245	0.798275857912126	1.34816232995605	-1.25771676073524	0.521072018927724	-0.771932444256861	-0.0435652332105931	-0.49902663858283	-0.111528948514457	0.866710983122237	0.219507386911059	1.37257608779716	-1.34816232995605	-0.477221176412382	1.54003376375034	1.68150898518266	0.532189730919304	0.180012369792705	-1.21612259629131	-0.0920718842783443	-1.01757429380875	-1.76704867324387	-0.0241976147917121	0.758960062240404	0.150577666160502	-0.785036049876892	-0.101795599094705	1.60675506896924	-0.0629492084880145	-1.23665224151991	0.131028330946187	-0.423658792226031	0.0629492084880143	-0.577344787876348	-0.82518527978445	0.671455338329916	-0.532189730919304	0.785036049876892	1.23665224151991	-0.600365690252321	-1.17653228407775	-2.42179605164191	0.0823568673355856	0.299604613775195	-0.970000321153673	0.160373488272181	-0.18985743277804	0.12127287570842	-0.170184724112369	0.466403591919427	-1.72270389873314	-0.0048390696089148	0.30974253153853	-0.455640313737879	-1.99235568141451	1.42402182462413	-0.565948821932863	-0.588816231796465	1.06757052387814	-0.909787926752433	-0.239380162671753	0.371285750099497	0.565948821932863	-0.150577666160502	0.043565233210593	-0.43426961740164	0.319912384958711	1.72270389873314	-0.360936766193451	-1.03395264667365	1.21612259629131	-0.219507386911059	-1.37257608779716	-1.19609309566178	-0.0532547195596365	-0.659378866333274	-0.695907936878958	-0.12127287570842	-0.249351622453964	-1.54003376375034	-1.13870490836067	0.402578012862803	0.635508959669491	1.32452668897033	-0.866710983122237	-1.86789963505734	-0.229432448381875	-1.5090964710321	-1.10244036701516	-0.466403591919427	-0.954623082830613	0.269370236666219	0.43426961740164	0.92452631863384	2.158512200316	-0.340352966876597	-0.0145176621167151	-0.199720932659835	-0.895244557494442	1.17653228407775	-1.30160867421919	-0.269370236666219	1.30160867421919	0.0532547195596364	1.15741157521734	0.623709271893268	-0.733390218566265	1.1203884549884	0.852705943975788	-1.32452668897033	-1.45122166234146	1.03395264667365	-0.371285750099496	0.0338798354034918	-1.47953966277396	0.98561041686727	0.695907936878958	-0.381674653765563	0.720783918752092	-0.160373488272181
ENSMUSG00000001333	0.25934793770338	-0.249351622453964	1.1203884549884	-1.17653228407775	-0.970000321153673	-0.866710983122237	-0.160373488272181	-0.0629492084880145	0.758960062240404	0.82518527978445	0.611995793699594	-0.708291138804236	0.289497396150443	0.635508959669491	0.150577666160502	-0.423658792226031	-0.229432448381875	-0.600365690252321	-1.03395264667365	-0.554625886249777	-0.30974253153853	-1.99235568141451	-0.852705943975788	0.340352966876597	0.554625886249777	-0.111528948514457	-0.131028330946187	-0.746114161079912	-1.47953966277396	0.771932444256861	0.0532547195596364	2.06831897519718	0.43426961740164	0.111528948514457	0.532189730919304	-0.954623082830613	0.319912384958711	1.25771676073524	-0.623709271893268	0.733390218566265	1.642984692734	-1.1203884549884	-1.01757429380875	1.37257608779716	-0.0920718842783443	1.72270389873314	-0.909787926752433	-1.27935463627086	-1.21612259629131	-0.392104916488192	-0.733390218566265	-0.0532547195596365	-0.0338798354034918	-0.0726496173311799	-0.350626296354174	-1.86789963505734	0.299604613775195	0.866710983122237	-1.05061316216769	0.785036049876892	1.05061316216769	-1.13870490836067	0.180012369792705	0.229432448381875	0.577344787876348	1.3978365289711	-0.477221176412382	2.42179605164191	-0.219507386911059	0.239380162671753	-0.798275857912126	-1.25771676073524	-1.23665224151991	-1.00146445442669	-0.588816231796465	-1.72270389873314	1.32452668897033	0.970000321153673	-1.34816232995605	-0.209603901952026	-0.444929564653382	0.510018344439785	-0.18985743277804	-2.42179605164191	-0.671455338329916	1.01757429380875	1.03395264667365	-0.0823568673355854	0.131028330946187	0.64739780313966	0.0629492084880143	1.06757052387814	-0.0435652332105931	-0.683630540925027	0.170184724112369	-0.577344787876348	-0.659378866333274	0.88088811958693	0.543373617221767	-1.37257608779716	-0.521072018927724	0.101795599094705	0.838866191595501	-1.19609309566178	-1.10244036701516	1.21612259629131	-2.66398904580138	0.360936766193451	-1.54003376375034	-0.939468325166152	-0.289497396150443	0.0920718842783445	0.939468325166152	1.54003376375034	0.330115434504015	1.42402182462413	0.671455338329916	-0.635508959669491	0.852705943975788	0.600365690252321	-1.30160867421919	-0.758960062240404	-0.785036049876892	-0.25934793770338	0.466403591919427	-2.158512200316	-0.413095454565345	0.588816231796465	-2.06831897519718	0.413095454565345	-1.57251951989634	-0.239380162671753	-0.170184724112369	1.76704867324387	0.423658792226031	-1.60675506896924	1.68150898518266	-0.720783918752092	2.158512200316	-0.269370236666219	0.92452631863384	-0.532189730919304	-0.0145176621167151	0.0823568673355856	-0.64739780313966	0.249351622453964	0.140796272266358	0.07264961733118	0.455640313737879	-0.199720932659835	2.27068550418417	-0.92452631863384	1.23665224151991	-0.279419666866323	0.043565233210593	-1.81516817072658	1.45122166234146	-0.838866191595501	0.488094896963245	-0.101795599094705	-1.76704867324387	0.0048390696089148	-0.299604613775195	1.57251951989634	1.60675506896924	-0.180012369792705	-0.360936766193451	0.746114161079912	0.811657100147233	1.19609309566178	0.623709271893268	0.30974253153853	0.371285750099497	-0.140796272266358	-0.811657100147233	-1.06757052387814	0.49902663858283	-1.32452668897033	0.381674653765563	-0.565948821932863	-0.771932444256861	-0.0241976147917121	0.199720932659835	-0.0048390696089148	-1.5090964710321	1.81516817072658	0.444929564653382	0.402578012862803	0.350626296354174	0.209603901952026	0.98561041686727	-0.88088811958693	0.0338798354034918	-0.98561041686727	1.92640315296398	0.392104916488192	0.279419666866323	0.521072018927724	-0.611995793699594	-0.381674653765563	-1.68150898518266	1.47953966277396	-0.510018344439785	-0.543373617221766	-0.455640313737879	0.954623082830613	-0.340352966876597	-1.42402182462413	-1.45122166234146	1.17653228407775	-0.466403591919427	-1.15741157521734	0.0241976147917121	-1.3978365289711	0.683630540925027	-0.49902663858283	-0.895244557494442	-1.92640315296398	0.18985743277804	1.34816232995605	-0.82518527978445	-0.402578012862803	-0.150577666160502	-0.319912384958711	0.565948821932863	2.66398904580138	-2.27068550418417	1.30160867421919	-0.695907936878958	-1.08484055973657	1.15741157521734	0.219507386911059	0.12127287570842	1.5090964710321	0.0145176621167151	-0.12127287570842	-0.488094896963245	0.708291138804236	1.08484055973657	0.477221176412382	1.27935463627086	1.00146445442669	0.160373488272181	0.720783918752092	0.659378866333274	1.99235568141451	0.895244557494442	0.695907936878958	1.13870490836067	-0.43426961740164	0.909787926752433	-0.330115434504015	1.86789963505734	1.10244036701517	0.269370236666219	-1.642984692734	0.798275857912126	-0.371285750099496
ENSMUSG00000001334	0.49902663858283	-0.954623082830613	-1.3978365289711	1.08484055973657	0.43426961740164	-0.360936766193451	-0.49902663858283	-0.150577666160502	-0.269370236666219	0.330115434504015	0.371285750099497	-0.0435652332105931	-1.15741157521734	-1.54003376375034	-0.340352966876597	-0.521072018927724	-1.47953966277396	0.229432448381875	-1.1203884549884	0.423658792226031	-0.0823568673355854	-1.86789963505734	0.402578012862803	-2.158512200316	-1.05061316216769	-0.319912384958711	0.588816231796465	-1.57251951989634	1.05061316216769	-1.30160867421919	-0.866710983122237	-0.543373617221766	0.170184724112369	-0.160373488272181	-1.01757429380875	0.0920718842783445	-0.413095454565345	-0.444929564653382	1.54003376375034	0.532189730919304	-0.423658792226031	-0.299604613775195	-0.371285750099496	-1.00146445442669	-0.635508959669491	1.30160867421919	0.970000321153673	-1.81516817072658	-0.733390218566265	0.733390218566265	0.600365690252321	-0.209603901952026	-0.0241976147917121	0.746114161079912	0.209603901952026	0.683630540925027	0.543373617221767	-0.180012369792705	-1.10244036701516	-2.06831897519718	-1.642984692734	0.392104916488192	0.895244557494442	0.909787926752433	1.3978365289711	0.199720932659835	1.47953966277396	2.66398904580138	0.269370236666219	0.239380162671753	1.34816232995605	0.659378866333274	1.23665224151991	0.140796272266358	0.554625886249777	0.131028330946187	0.623709271893268	1.17653228407775	1.32452668897033	0.381674653765563	-0.279419666866323	-0.695907936878958	0.455640313737879	-0.0726496173311799	1.92640315296398	1.10244036701517	1.25771676073524	0.785036049876892	1.03395264667365	1.45122166234146	0.758960062240404	0.0145176621167151	1.00146445442669	-0.239380162671753	-0.88088811958693	-0.683630540925027	0.043565233210593	-1.68150898518266	-1.34816232995605	0.160373488272181	2.06831897519718	-0.82518527978445	-1.99235568141451	-2.27068550418417	-0.0920718842783443	0.340352966876597	0.444929564653382	0.101795599094705	-0.170184724112369	0.0048390696089148	-1.08484055973657	-0.623709271893268	-0.30974253153853	-0.554625886249777	-0.12127287570842	-1.92640315296398	0.510018344439785	-0.659378866333274	0.477221176412382	1.27935463627086	0.18985743277804	1.1203884549884	0.360936766193451	-0.330115434504015	0.939468325166152	0.82518527978445	-2.66398904580138	-0.229432448381875	1.86789963505734	-0.600365690252321	0.413095454565345	-0.249351622453964	-0.25934793770338	-0.532189730919304	0.0629492084880143	0.88088811958693	-0.909787926752433	-0.771932444256861	-0.970000321153673	-0.101795599094705	0.30974253153853	-0.0532547195596365	-1.17653228407775	1.19609309566178	0.466403591919427	0.07264961733118	-1.13870490836067	0.838866191595501	-0.289497396150443	1.01757429380875	-0.708291138804236	0.111528948514457	-2.42179605164191	0.180012369792705	-1.06757052387814	0.954623082830613	-1.37257608779716	1.15741157521734	-0.131028330946187	2.158512200316	-0.199720932659835	-0.98561041686727	-1.5090964710321	-0.0629492084880145	1.13870490836067	0.299604613775195	-0.895244557494442	-0.939468325166152	-0.0338798354034918	1.37257608779716	-0.455640313737879	-0.92452631863384	1.76704867324387	0.64739780313966	-1.32452668897033	1.5090964710321	1.72270389873314	1.42402182462413	-0.381674653765563	2.42179605164191	-0.565948821932863	-0.477221176412382	1.68150898518266	1.81516817072658	1.60675506896924	0.798275857912126	-0.838866191595501	-0.785036049876892	0.98561041686727	-1.72270389873314	0.671455338329916	-0.811657100147233	1.57251951989634	-1.23665224151991	2.27068550418417	-0.18985743277804	-0.0145176621167151	0.771932444256861	-1.76704867324387	-0.720783918752092	-0.746114161079912	1.642984692734	0.350626296354174	0.695907936878958	0.12127287570842	-0.350626296354174	-1.21612259629131	0.521072018927724	-0.219507386911059	-0.488094896963245	0.577344787876348	-0.588816231796465	0.0823568673355856	-0.510018344439785	0.319912384958711	-1.27935463627086	0.708291138804236	0.720783918752092	-0.671455338329916	-0.852705943975788	1.99235568141451	-0.111528948514457	-0.611995793699594	0.289497396150443	-0.392104916488192	0.811657100147233	-0.43426961740164	0.635508959669491	1.21612259629131	0.565948821932863	0.0241976147917121	-0.0048390696089148	-1.03395264667365	1.06757052387814	0.249351622453964	0.852705943975788	0.25934793770338	-0.758960062240404	0.279419666866323	-0.577344787876348	0.219507386911059	0.866710983122237	-1.42402182462413	0.488094896963245	-0.402578012862803	-0.64739780313966	-1.19609309566178	0.150577666160502	-0.798275857912126	0.0338798354034918	-1.45122166234146	-0.140796272266358	0.92452631863384	-1.60675506896924	-0.466403591919427	-1.25771676073524	0.611995793699594	0.0532547195596364
ENSMUSG00000001348	0.0048390696089148	0.909787926752433	0.402578012862803	0.18985743277804	-1.47953966277396	0.360936766193451	0.758960062240404	1.37257608779716	-1.57251951989634	-0.733390218566265	-0.521072018927724	-0.289497396150443	-0.852705943975788	-0.954623082830613	-0.866710983122237	0.279419666866323	1.06757052387814	-0.970000321153673	-0.565948821932863	0.381674653765563	0.0241976147917121	-1.23665224151991	-0.0338798354034918	0.785036049876892	0.170184724112369	-0.423658792226031	0.350626296354174	0.340352966876597	-1.72270389873314	0.219507386911059	-1.27935463627086	0.771932444256861	-1.32452668897033	1.34816232995605	1.92640315296398	0.695907936878958	-2.158512200316	-0.111528948514457	-1.19609309566178	0.392104916488192	-0.720783918752092	0.150577666160502	-0.532189730919304	-1.13870490836067	-1.642984692734	0.30974253153853	-1.45122166234146	-1.1203884549884	0.577344787876348	0.413095454565345	-1.21612259629131	1.54003376375034	-0.25934793770338	-1.5090964710321	-0.444929564653382	1.01757429380875	-0.350626296354174	0.488094896963245	0.330115434504015	-0.371285750099496	-1.34816232995605	-1.54003376375034	-1.42402182462413	-1.15741157521734	0.64739780313966	0.939468325166152	0.708291138804236	-0.30974253153853	-1.10244036701516	0.43426961740164	1.00146445442669	-0.0048390696089148	-0.695907936878958	1.13870490836067	-0.140796272266358	-0.49902663858283	0.12127287570842	1.68150898518266	1.15741157521734	0.371285750099497	-1.30160867421919	1.25771676073524	1.30160867421919	-0.319912384958711	0.543373617221767	-0.659378866333274	0.140796272266358	1.32452668897033	-0.43426961740164	-1.68150898518266	0.0532547195596364	2.66398904580138	-0.239380162671753	1.3978365289711	-0.360936766193451	-0.798275857912126	0.444929564653382	-1.37257608779716	0.798275857912126	-0.909787926752433	1.10244036701517	-0.488094896963245	0.101795599094705	0.249351622453964	-1.08484055973657	-0.392104916488192	0.299604613775195	0.852705943975788	0.720783918752092	0.623709271893268	-1.76704867324387	1.86789963505734	0.954623082830613	-1.25771676073524	0.466403591919427	-0.0920718842783443	0.866710983122237	-0.611995793699594	-0.623709271893268	-0.0241976147917121	-0.92452631863384	-0.838866191595501	-1.17653228407775	-0.209603901952026	-0.708291138804236	-0.895244557494442	1.03395264667365	-0.543373617221766	-0.939468325166152	-0.199720932659835	-0.811657100147233	0.521072018927724	0.49902663858283	0.455640313737879	-0.279419666866323	-0.510018344439785	-0.0629492084880145	-0.229432448381875	0.82518527978445	-0.746114161079912	-1.04224674183241	0.180012369792705	1.99235568141451	2.158512200316	-0.150577666160502	-0.600365690252321	-0.340352966876597	0.746114161079912	0.554625886249777	0.635508959669491	0.289497396150443	0.510018344439785	-0.64739780313966	0.811657100147233	-0.455640313737879	0.0338798354034918	2.42179605164191	0.88088811958693	1.42402182462413	0.209603901952026	-0.588816231796465	0.565948821932863	-0.554625886249777	-0.249351622453964	1.27935463627086	0.043565233210593	-0.413095454565345	0.532189730919304	-0.330115434504015	-2.27068550418417	1.45122166234146	0.98561041686727	-2.42179605164191	0.131028330946187	0.269370236666219	-2.06831897519718	0.0629492084880143	-0.269370236666219	0.199720932659835	1.1203884549884	-0.477221176412382	-0.160373488272181	0.239380162671753	-0.18985743277804	0.92452631863384	0.160373488272181	1.72270389873314	0.588816231796465	-0.0726496173311799	-1.01757429380875	-2.66398904580138	1.21612259629131	1.05061316216769	0.229432448381875	0.0145176621167151	1.642984692734	-1.06757052387814	1.5090964710321	0.319912384958711	-0.683630540925027	1.60675506896924	-0.758960062240404	-1.99235568141451	-0.101795599094705	0.611995793699594	-1.3978365289711	0.659378866333274	-0.131028330946187	-0.219507386911059	2.27068550418417	-0.170184724112369	1.57251951989634	0.895244557494442	1.47953966277396	0.111528948514457	0.423658792226031	-0.771932444256861	0.07264961733118	1.17653228407775	0.838866191595501	-0.671455338329916	-0.635508959669491	0.477221176412382	-1.92640315296398	-0.180012369792705	1.76704867324387	-0.577344787876348	-1.60675506896924	-1.86789963505734	-0.402578012862803	-0.785036049876892	-1.81516817072658	1.23665224151991	1.08484055973657	-0.0435652332105931	1.81516817072658	-0.466403591919427	0.0823568673355856	0.970000321153673	1.19609309566178	0.683630540925027	-0.88088811958693	-0.98561041686727	2.06831897519718	-0.0145176621167151	0.671455338329916	-0.0532547195596365	-0.381674653765563	0.0920718842783445	0.25934793770338	-0.12127287570842	-0.299604613775195	-0.82518527978445	-1.04224674183241	0.600365690252321	0.733390218566265	-1.00146445442669	-0.0823568673355854
ENSMUSG00000001349	1.06757052387814	-0.64739780313966	2.158512200316	-1.99235568141451	-0.25934793770338	-0.0338798354034918	0.229432448381875	-0.386884523930355	-0.413095454565345	-0.88088811958693	-0.160373488272181	-1.10244036701516	-0.0920718842783443	-1.5090964710321	-2.66398904580138	0.466403591919427	0.758960062240404	-1.05061316216769	1.08484055973657	0.18985743277804	1.03395264667365	-0.0048390696089148	-1.13870490836067	0.895244557494442	-1.00146445442669	-0.588816231796465	-0.720783918752092	1.00146445442669	-0.895244557494442	0.635508959669491	-0.239380162671753	-1.92640315296398	-0.444929564653382	-1.72270389873314	0.239380162671753	0.488094896963245	0.219507386911059	-1.23665224151991	0.510018344439785	-1.01757429380875	1.81516817072658	-0.18985743277804	-0.695907936878958	-1.60675506896924	-1.34816232995605	-0.111528948514457	-1.57251951989634	-2.06831897519718	0.659378866333274	-0.532189730919304	-1.32452668897033	-0.386884523930355	1.27935463627086	0.140796272266358	-1.86789963505734	-0.611995793699594	0.392104916488192	-0.758960062240404	1.21612259629131	-1.45122166234146	1.45122166234146	0.289497396150443	-1.54003376375034	-0.299604613775195	0.07264961733118	-1.25771676073524	-0.319912384958711	0.521072018927724	0.623709271893268	-1.42402182462413	0.98561041686727	0.683630540925027	-2.158512200316	0.111528948514457	0.811657100147233	-0.229432448381875	-0.0241976147917121	1.92640315296398	0.199720932659835	-0.565948821932863	-0.249351622453964	-0.466403591919427	-0.279419666866323	-0.131028330946187	-0.340352966876597	2.42179605164191	1.642984692734	0.350626296354174	-2.42179605164191	-0.82518527978445	1.23665224151991	0.101795599094705	0.423658792226031	-0.140796272266358	-0.371285750099496	-0.43426961740164	0.0629492084880143	1.42402182462413	0.180012369792705	-0.199720932659835	0.708291138804236	-1.1203884549884	1.32452668897033	0.600365690252321	-0.0435652332105931	-0.623709271893268	-0.659378866333274	1.5090964710321	0.209603901952026	-0.798275857912126	1.30160867421919	0.554625886249777	0.771932444256861	-1.68150898518266	-0.600365690252321	0.455640313737879	0.82518527978445	-0.49902663858283	0.12127287570842	-0.289497396150443	-2.27068550418417	-1.17653228407775	0.720783918752092	-0.510018344439785	-0.98561041686727	-0.866710983122237	1.15741157521734	0.269370236666219	0.170184724112369	-1.19609309566178	-0.423658792226031	1.54003376375034	1.3978365289711	-1.06757052387814	0.402578012862803	-0.671455338329916	0.0048390696089148	-0.30974253153853	0.371285750099497	-1.30160867421919	-0.543373617221766	1.19609309566178	0.131028330946187	0.413095454565345	1.01757429380875	0.577344787876348	0.939468325166152	-0.477221176412382	-1.21612259629131	-0.962283259209005	0.360936766193451	0.0920718842783445	0.543373617221767	0.043565233210593	0.532189730919304	-1.3978365289711	0.249351622453964	0.695907936878958	-0.838866191595501	-0.330115434504015	0.0823568673355856	1.68150898518266	-0.0629492084880145	-0.455640313737879	-0.12127287570842	-0.101795599094705	-1.37257608779716	-1.76704867324387	-0.577344787876348	-0.360936766193451	-0.785036049876892	0.444929564653382	0.299604613775195	0.64739780313966	2.66398904580138	0.838866191595501	0.150577666160502	-0.909787926752433	0.671455338329916	1.1203884549884	-0.219507386911059	-0.0726496173311799	-0.170184724112369	-0.350626296354174	-1.81516817072658	0.746114161079912	-0.269370236666219	0.160373488272181	-0.92452631863384	0.0532547195596364	-0.180012369792705	-0.488094896963245	-0.771932444256861	0.0338798354034918	-0.150577666160502	0.565948821932863	1.76704867324387	-0.0532547195596365	1.86789963505734	0.0241976147917121	-0.521072018927724	-1.27935463627086	1.13870490836067	0.340352966876597	-0.811657100147233	0.0145176621167151	1.25771676073524	0.970000321153673	-1.642984692734	0.611995793699594	2.06831897519718	0.954623082830613	0.49902663858283	1.72270389873314	0.279419666866323	-0.209603901952026	0.733390218566265	0.477221176412382	-0.962283259209005	0.43426961740164	-0.635508959669491	2.27068550418417	0.798275857912126	0.330115434504015	0.852705943975788	1.10244036701517	0.88088811958693	-0.708291138804236	-0.554625886249777	-0.402578012862803	-0.733390218566265	-0.683630540925027	-0.0145176621167151	-1.15741157521734	1.60675506896924	1.47953966277396	-1.08484055973657	0.92452631863384	0.588816231796465	-1.47953966277396	0.866710983122237	-0.852705943975788	-0.0823568673355854	-0.939468325166152	1.05061316216769	-0.746114161079912	1.37257608779716	0.319912384958711	1.99235568141451	0.30974253153853	1.34816232995605	-1.03395264667365	1.17653228407775	0.25934793770338	1.57251951989634	0.381674653765563	0.909787926752433	0.785036049876892
ENSMUSG00000001366	-0.160373488272181	0.299604613775195	-0.477221176412382	-0.360936766193451	0.695907936878958	-0.180012369792705	-0.623709271893268	-1.57251951989634	-0.64739780313966	-0.101795599094705	0.160373488272181	0.12127287570842	-1.99235568141451	1.08484055973657	1.34816232995605	-0.209603901952026	-0.18985743277804	0.0823568673355856	0.466403591919427	-0.0145176621167151	1.21612259629131	0.746114161079912	-0.30974253153853	0.25934793770338	0.0532547195596364	0.811657100147233	-0.455640313737879	1.13870490836067	2.42179605164191	-0.577344787876348	1.19609309566178	-1.92640315296398	-0.543373617221766	-2.158512200316	-0.82518527978445	0.895244557494442	1.25771676073524	0.88088811958693	1.01757429380875	-0.111528948514457	-0.0532547195596365	1.81516817072658	0.866710983122237	-0.229432448381875	0.49902663858283	0.785036049876892	0.350626296354174	-0.444929564653382	0.111528948514457	0.150577666160502	-0.510018344439785	-0.798275857912126	0.98561041686727	0.954623082830613	-0.140796272266358	-0.199720932659835	-1.60675506896924	0.0241976147917121	-0.0823568673355854	-0.319912384958711	0.319912384958711	0.18985743277804	-1.05061316216769	0.455640313737879	0.249351622453964	0.510018344439785	1.30160867421919	1.68150898518266	1.47953966277396	0.423658792226031	-0.25934793770338	1.642984692734	0.554625886249777	-0.381674653765563	0.939468325166152	0.30974253153853	0.798275857912126	0.683630540925027	1.57251951989634	1.23665224151991	2.158512200316	-0.866710983122237	0.392104916488192	2.06831897519718	-0.43426961740164	1.05061316216769	0.229432448381875	1.45122166234146	1.92640315296398	1.86789963505734	0.758960062240404	0.852705943975788	1.60675506896924	-1.23665224151991	-1.06757052387814	1.37257608779716	0.170184724112369	-1.1203884549884	-0.49902663858283	0.600365690252321	1.27935463627086	1.3978365289711	0.413095454565345	-0.720783918752092	0.279419666866323	0.909787926752433	-0.588816231796465	0.360936766193451	-0.909787926752433	-0.88088811958693	-0.423658792226031	1.17653228407775	-0.219507386911059	-0.402578012862803	-0.131028330946187	-0.289497396150443	1.32452668897033	-1.10244036701516	-0.371285750099496	-0.600365690252321	-0.249351622453964	0.199720932659835	-0.0338798354034918	0.289497396150443	0.565948821932863	-0.746114161079912	-0.733390218566265	-1.72270389873314	1.54003376375034	1.72270389873314	-0.330115434504015	-0.671455338329916	-1.21612259629131	-0.98561041686727	0.209603901952026	1.42402182462413	-1.15741157521734	0.635508959669491	-2.06831897519718	-0.0241976147917121	1.03395264667365	0.708291138804236	0.623709271893268	-1.13870490836067	0.0920718842783445	0.532189730919304	-1.19609309566178	-0.488094896963245	-0.92452631863384	-0.150577666160502	-1.01757429380875	0.0048390696089148	-0.12127287570842	0.611995793699594	0.180012369792705	0.671455338329916	0.381674653765563	0.64739780313966	-1.76704867324387	0.838866191595501	-0.554625886249777	0.402578012862803	-1.86789963505734	-0.811657100147233	-0.659378866333274	-0.852705943975788	-0.521072018927724	-0.413095454565345	0.340352966876597	0.07264961733118	-0.771932444256861	-0.954623082830613	-1.08484055973657	0.588816231796465	0.733390218566265	-1.30160867421919	0.771932444256861	1.76704867324387	-0.895244557494442	2.27068550418417	-0.350626296354174	0.0145176621167151	-0.0048390696089148	-0.635508959669491	1.06757052387814	-0.683630540925027	-0.785036049876892	-2.42179605164191	-1.42402182462413	-1.34816232995605	-0.939468325166152	-0.708291138804236	1.99235568141451	-0.466403591919427	0.488094896963245	0.82518527978445	0.0629492084880143	0.577344787876348	-0.0435652332105931	-0.392104916488192	-1.00146445442669	0.720783918752092	0.970000321153673	0.477221176412382	0.043565233210593	-1.37257608779716	-0.170184724112369	1.5090964710321	-1.25771676073524	-1.17653228407775	2.66398904580138	0.219507386911059	-0.758960062240404	-0.611995793699594	-0.340352966876597	-1.54003376375034	1.15741157521734	0.140796272266358	-0.0726496173311799	0.101795599094705	0.131028330946187	0.43426961740164	-0.838866191595501	-0.695907936878958	0.371285750099497	-0.0920718842783443	0.330115434504015	0.269370236666219	0.444929564653382	0.659378866333274	0.92452631863384	-0.239380162671753	-1.45122166234146	0.543373617221767	-0.269370236666219	-2.66398904580138	-0.532189730919304	1.1203884549884	-1.32452668897033	-0.970000321153673	0.521072018927724	-2.27068550418417	0.0338798354034918	-1.03395264667365	-1.68150898518266	0.239380162671753	-1.47953966277396	-1.81516817072658	-0.299604613775195	-1.27935463627086	-0.565948821932863	-1.642984692734	1.00146445442669	-0.279419666866323	1.10244036701517	-1.3978365289711	-1.5090964710321	-0.0629492084880145
ENSMUSG00000001376	-0.866710983122237	-0.746114161079912	0.381674653765563	1.17653228407775	-0.577344787876348	-0.0823568673355854	-0.423658792226031	1.25771676073524	-0.0145176621167151	0.0338798354034918	0.477221176412382	1.99235568141451	-0.219507386911059	0.683630540925027	1.10244036701517	0.423658792226031	0.695907936878958	-0.0338798354034918	-0.30974253153853	-0.895244557494442	-1.642984692734	0.64739780313966	1.86789963505734	0.140796272266358	0.771932444256861	0.350626296354174	0.866710983122237	2.42179605164191	1.1203884549884	-0.543373617221766	2.66398904580138	-1.76704867324387	1.01757429380875	-0.0629492084880145	-1.3978365289711	0.0532547195596364	0.970000321153673	0.466403591919427	0.852705943975788	-0.392104916488192	0.0145176621167151	1.81516817072658	-0.695907936878958	0.0823568673355856	0.199720932659835	0.82518527978445	-0.970000321153673	0.895244557494442	-0.150577666160502	1.54003376375034	-0.554625886249777	0.49902663858283	1.32452668897033	-1.42402182462413	-0.199720932659835	-0.466403591919427	0.939468325166152	0.18985743277804	-1.17653228407775	-0.488094896963245	-0.758960062240404	0.565948821932863	-1.23665224151991	0.371285750099497	-0.565948821932863	0.455640313737879	0.07264961733118	-2.66398904580138	1.92640315296398	-0.18985743277804	-0.720783918752092	-1.72270389873314	0.909787926752433	0.30974253153853	0.25934793770338	0.180012369792705	-0.381674653765563	-1.21612259629131	-0.402578012862803	-0.25934793770338	1.45122166234146	0.543373617221767	1.19609309566178	0.733390218566265	-0.611995793699594	1.3978365289711	-0.289497396150443	0.746114161079912	1.72270389873314	-0.180012369792705	-0.600365690252321	-0.588816231796465	-0.413095454565345	0.758960062240404	0.488094896963245	1.23665224151991	1.37257608779716	1.34816232995605	0.785036049876892	0.160373488272181	1.30160867421919	0.611995793699594	1.5090964710321	0.279419666866323	0.510018344439785	-2.42179605164191	-1.37257608779716	0.269370236666219	-1.19609309566178	-1.5090964710321	0.600365690252321	-0.98561041686727	-1.54003376375034	-0.510018344439785	0.360936766193451	0.289497396150443	0.521072018927724	-2.158512200316	-0.12127287570842	1.15741157521734	0.98561041686727	-0.683630540925027	0.330115434504015	0.635508959669491	1.03395264667365	1.57251951989634	1.06757052387814	-0.0435652332105931	-2.06831897519718	0.413095454565345	1.642984692734	-0.811657100147233	-1.27935463627086	-1.68150898518266	0.170184724112369	-0.360936766193451	-0.708291138804236	0.111528948514457	-0.0726496173311799	0.229432448381875	0.720783918752092	-1.30160867421919	-0.0048390696089148	-0.798275857912126	-0.635508959669491	-1.25771676073524	-0.671455338329916	0.954623082830613	0.402578012862803	-0.111528948514457	-1.13870490836067	-0.299604613775195	1.68150898518266	1.13870490836067	-0.131028330946187	1.08484055973657	-1.45122166234146	0.101795599094705	-1.47953966277396	0.219507386911059	-0.771932444256861	0.623709271893268	-1.00146445442669	-0.477221176412382	0.0629492084880143	1.60675506896924	-1.32452668897033	-1.86789963505734	-0.279419666866323	-0.785036049876892	-1.34816232995605	-1.01757429380875	-0.269370236666219	0.577344787876348	0.671455338329916	0.811657100147233	1.47953966277396	0.588816231796465	-0.733390218566265	-2.27068550418417	0.43426961740164	-0.88088811958693	-0.532189730919304	-0.852705943975788	0.239380162671753	-0.82518527978445	-1.60675506896924	-0.371285750099496	-1.08484055973657	-0.239380162671753	1.42402182462413	-1.81516817072658	-0.229432448381875	-0.43426961740164	-1.03395264667365	-0.521072018927724	-0.209603901952026	0.131028330946187	-0.623709271893268	0.88088811958693	0.92452631863384	0.532189730919304	0.444929564653382	-0.455640313737879	-0.0532547195596365	1.76704867324387	-0.49902663858283	1.00146445442669	0.554625886249777	0.043565233210593	0.299604613775195	-0.939468325166152	0.0920718842783445	-0.330115434504015	-0.0241976147917121	0.209603901952026	0.150577666160502	-0.319912384958711	-0.249351622453964	0.340352966876597	0.838866191595501	1.27935463627086	-0.64739780313966	-0.101795599094705	-1.57251951989634	-1.10244036701516	-0.170184724112369	0.659378866333274	-0.444929564653382	0.392104916488192	2.06831897519718	-1.15741157521734	0.249351622453964	-1.1203884549884	-0.350626296354174	-0.659378866333274	-0.92452631863384	2.158512200316	-1.92640315296398	0.0241976147917121	1.05061316216769	-0.909787926752433	0.798275857912126	0.0048390696089148	-0.954623082830613	-0.160373488272181	-0.140796272266358	-1.99235568141451	-1.06757052387814	-0.0920718842783443	1.21612259629131	0.708291138804236	-1.05061316216769	0.12127287570842	2.27068550418417	-0.340352966876597	0.319912384958711	-0.838866191595501
ENSMUSG00000001379	-0.671455338329916	-0.611995793699594	1.76704867324387	0.659378866333274	-1.86789963505734	-0.199720932659835	1.99235568141451	-0.758960062240404	1.92640315296398	0.18985743277804	0.0532547195596364	-1.32452668897033	-0.954623082830613	0.510018344439785	0.92452631863384	0.88088811958693	-0.554625886249777	0.219507386911059	-0.659378866333274	0.64739780313966	-0.219507386911059	-1.01757429380875	0.785036049876892	-1.92640315296398	-0.413095454565345	-0.466403591919427	-1.47953966277396	0.043565233210593	1.68150898518266	0.279419666866323	-1.19609309566178	-2.06831897519718	0.866710983122237	-0.101795599094705	-1.57251951989634	0.371285750099497	0.488094896963245	0.683630540925027	0.733390218566265	0.101795599094705	-0.970000321153673	-0.340352966876597	1.17653228407775	-0.695907936878958	0.131028330946187	0.140796272266358	0.939468325166152	-0.279419666866323	-0.82518527978445	1.00146445442669	-0.532189730919304	0.746114161079912	-0.30974253153853	0.150577666160502	-0.577344787876348	0.209603901952026	-0.269370236666219	1.23665224151991	1.13870490836067	-1.15741157521734	-1.06757052387814	0.49902663858283	0.360936766193451	-1.25771676073524	-0.423658792226031	-0.0920718842783443	0.180012369792705	2.42179605164191	-0.895244557494442	0.477221176412382	0.466403591919427	0.954623082830613	1.57251951989634	0.239380162671753	-0.350626296354174	-0.360936766193451	-0.98561041686727	0.0145176621167151	0.82518527978445	-1.00146445442669	1.19609309566178	0.98561041686727	0.111528948514457	1.27935463627086	-0.381674653765563	0.720783918752092	1.25771676073524	1.15741157521734	1.03395264667365	1.21612259629131	0.25934793770338	0.838866191595501	-0.160373488272181	-1.5090964710321	-1.03395264667365	1.05061316216769	-0.150577666160502	-1.23665224151991	-0.0435652332105931	1.86789963505734	1.54003376375034	0.249351622453964	0.798275857912126	-0.392104916488192	-0.510018344439785	0.43426961740164	0.671455338329916	-2.158512200316	0.444929564653382	0.0629492084880143	-0.798275857912126	0.623709271893268	1.30160867421919	-0.0241976147917121	0.170184724112369	-1.21612259629131	0.635508959669491	-0.785036049876892	-0.838866191595501	-0.708291138804236	1.10244036701517	1.06757052387814	-0.543373617221766	-0.131028330946187	-0.565948821932863	0.611995793699594	-0.18985743277804	-0.852705943975788	2.06831897519718	-0.319912384958711	-0.0532547195596365	0.811657100147233	0.423658792226031	-1.642984692734	-0.25934793770338	1.08484055973657	-1.30160867421919	-0.0823568673355854	-0.299604613775195	-0.521072018927724	0.199720932659835	0.600365690252321	0.289497396150443	1.642984692734	0.895244557494442	-0.12127287570842	-0.140796272266358	-0.330115434504015	0.852705943975788	-0.635508959669491	0.402578012862803	0.695907936878958	0.543373617221767	-1.45122166234146	0.229432448381875	0.909787926752433	-2.42179605164191	1.32452668897033	-0.588816231796465	2.66398904580138	0.0338798354034918	-1.34816232995605	0.0048390696089148	-0.0629492084880145	-0.0338798354034918	0.330115434504015	0.07264961733118	-0.0145176621167151	-1.37257608779716	0.0920718842783445	-0.229432448381875	-0.43426961740164	1.1203884549884	-1.3978365289711	0.392104916488192	-0.455640313737879	1.81516817072658	1.3978365289711	-0.623709271893268	1.5090964710321	-0.209603901952026	-0.811657100147233	0.565948821932863	0.413095454565345	1.47953966277396	-0.371285750099496	-1.99235568141451	0.160373488272181	0.0823568673355856	-0.0048390696089148	1.45122166234146	-0.939468325166152	1.60675506896924	-1.60675506896924	1.34816232995605	-0.909787926752433	-1.1203884549884	0.970000321153673	1.37257608779716	-0.0726496173311799	-1.08484055973657	0.299604613775195	0.319912384958711	0.455640313737879	-0.402578012862803	-1.72270389873314	-1.81516817072658	-0.866710983122237	-0.170184724112369	-2.66398904580138	2.158512200316	-1.42402182462413	-1.17653228407775	-0.488094896963245	0.532189730919304	-1.13870490836067	0.350626296354174	0.12127287570842	0.521072018927724	0.340352966876597	1.72270389873314	0.30974253153853	-0.180012369792705	-0.289497396150443	-0.249351622453964	-1.05061316216769	-0.64739780313966	1.42402182462413	0.758960062240404	-0.111528948514457	0.0241976147917121	0.577344787876348	-1.68150898518266	0.381674653765563	0.554625886249777	-1.54003376375034	-0.444929564653382	-0.49902663858283	-0.733390218566265	-1.76704867324387	1.01757429380875	-1.10244036701516	0.708291138804236	0.588816231796465	-0.746114161079912	-1.27935463627086	-2.27068550418417	-0.600365690252321	-0.239380162671753	0.269370236666219	-0.88088811958693	-0.720783918752092	2.27068550418417	-0.683630540925027	-0.92452631863384	-0.771932444256861	-0.477221176412382	0.771932444256861
ENSMUSG00000001380	-0.150577666160502	-0.0629492084880145	-1.32452668897033	0.0338798354034918	-1.30160867421919	-0.30974253153853	-0.746114161079912	-0.0241976147917121	-0.521072018927724	0.140796272266358	0.25934793770338	-0.18985743277804	-1.25771676073524	0.671455338329916	1.17653228407775	0.659378866333274	0.939468325166152	0.170184724112369	0.82518527978445	-0.170184724112369	0.131028330946187	1.21612259629131	-0.101795599094705	0.043565233210593	1.34816232995605	-0.852705943975788	-1.47953966277396	-2.42179605164191	0.852705943975788	0.150577666160502	-0.25934793770338	-0.88088811958693	-1.86789963505734	-0.588816231796465	-0.279419666866323	1.37257608779716	-1.17653228407775	0.30974253153853	1.68150898518266	0.392104916488192	-1.3978365289711	-0.111528948514457	0.444929564653382	-0.131028330946187	1.32452668897033	1.00146445442669	1.86789963505734	-0.49902663858283	0.111528948514457	-0.269370236666219	0.866710983122237	0.340352966876597	1.76704867324387	0.635508959669491	0.229432448381875	0.554625886249777	-0.0338798354034918	-0.350626296354174	-0.0532547195596365	-0.939468325166152	-0.423658792226031	0.219507386911059	-1.1203884549884	-1.45122166234146	0.88088811958693	-0.98561041686727	2.06831897519718	2.66398904580138	-0.92452631863384	0.543373617221767	-0.0048390696089148	1.72270389873314	0.895244557494442	0.611995793699594	0.209603901952026	0.180012369792705	0.371285750099497	1.1203884549884	2.158512200316	-0.180012369792705	0.577344787876348	0.49902663858283	1.45122166234146	1.60675506896924	1.25771676073524	0.92452631863384	0.402578012862803	-0.0920718842783443	-2.66398904580138	1.13870490836067	1.08484055973657	0.683630540925027	0.0823568673355856	-0.209603901952026	-1.68150898518266	0.101795599094705	0.43426961740164	-0.64739780313966	1.10244036701517	0.07264961733118	0.811657100147233	0.0145176621167151	0.455640313737879	0.695907936878958	0.239380162671753	-0.477221176412382	-0.402578012862803	-0.771932444256861	0.360936766193451	1.03395264667365	-1.60675506896924	0.954623082830613	-2.06831897519718	-0.289497396150443	-0.838866191595501	0.279419666866323	1.23665224151991	-1.37257608779716	0.249351622453964	-0.199720932659835	-0.0726496173311799	1.06757052387814	0.838866191595501	-0.413095454565345	0.588816231796465	0.970000321153673	-0.695907936878958	-0.160373488272181	2.42179605164191	1.42402182462413	-0.577344787876348	-0.970000321153673	-1.57251951989634	-1.23665224151991	-0.510018344439785	0.0048390696089148	-0.140796272266358	0.488094896963245	-1.10244036701516	0.785036049876892	0.299604613775195	1.54003376375034	-2.27068550418417	-0.671455338329916	-1.01757429380875	0.0532547195596364	-1.08484055973657	-0.0435652332105931	-0.798275857912126	0.0629492084880143	-1.27935463627086	0.510018344439785	-1.99235568141451	-1.81516817072658	-0.319912384958711	0.64739780313966	-1.21612259629131	0.160373488272181	-0.466403591919427	2.27068550418417	0.771932444256861	-1.72270389873314	-2.158512200316	-0.392104916488192	1.99235568141451	-1.92640315296398	0.423658792226031	0.269370236666219	-1.06757052387814	1.5090964710321	-0.371285750099496	0.330115434504015	-0.554625886249777	0.18985743277804	0.381674653765563	-0.895244557494442	1.92640315296398	0.708291138804236	-0.455640313737879	0.565948821932863	-0.708291138804236	-1.15741157521734	0.733390218566265	1.27935463627086	-0.488094896963245	0.521072018927724	0.12127287570842	-0.866710983122237	1.642984692734	0.0241976147917121	0.798275857912126	-0.12127287570842	0.720783918752092	-0.758960062240404	0.758960062240404	0.909787926752433	-1.76704867324387	-0.219507386911059	-0.635508959669491	0.623709271893268	-0.330115434504015	1.57251951989634	0.319912384958711	0.350626296354174	-0.82518527978445	0.532189730919304	0.289497396150443	-0.543373617221766	-0.239380162671753	-1.42402182462413	1.3978365289711	-0.720783918752092	-0.659378866333274	-0.600365690252321	-0.565948821932863	-0.360936766193451	-0.444929564653382	-0.0823568673355854	-0.532189730919304	0.600365690252321	0.98561041686727	-0.340352966876597	0.199720932659835	-1.34816232995605	0.413095454565345	1.15741157521734	1.81516817072658	-1.05061316216769	1.30160867421919	0.746114161079912	1.05061316216769	-0.0145176621167151	0.477221176412382	1.01757429380875	-0.811657100147233	-0.229432448381875	-0.611995793699594	-1.642984692734	-1.54003376375034	-1.13870490836067	0.466403591919427	-0.299604613775195	-0.623709271893268	-0.249351622453964	-0.954623082830613	-0.381674653765563	-1.03395264667365	-1.00146445442669	1.19609309566178	-1.19609309566178	-0.43426961740164	0.0920718842783445	1.47953966277396	-0.733390218566265	-1.5090964710321	-0.909787926752433	-0.785036049876892	-0.683630540925027
ENSMUSG00000001383	0.488094896963245	-0.758960062240404	-1.72270389873314	0.532189730919304	-1.92640315296398	-1.642984692734	0.330115434504015	-0.269370236666219	0.733390218566265	0.455640313737879	-0.785036049876892	0.577344787876348	-0.466403591919427	-0.838866191595501	0.140796272266358	-0.510018344439785	-0.98561041686727	0.0823568673355856	-0.683630540925027	-0.402578012862803	-0.811657100147233	-1.17653228407775	0.671455338329916	0.554625886249777	-0.101795599094705	-1.76704867324387	-0.0435652332105931	-2.06831897519718	0.477221176412382	-1.01757429380875	-1.60675506896924	-1.19609309566178	1.23665224151991	-0.659378866333274	-1.23665224151991	-0.600365690252321	-1.81516817072658	1.06757052387814	0.98561041686727	0.150577666160502	-0.131028330946187	0.82518527978445	-0.771932444256861	-0.671455338329916	1.1203884549884	0.249351622453964	0.392104916488192	-0.82518527978445	-0.25934793770338	0.720783918752092	0.0920718842783445	-0.299604613775195	0.180012369792705	-0.423658792226031	-0.371285750099496	0.043565233210593	-0.0920718842783443	-0.12127287570842	0.0338798354034918	-0.554625886249777	-0.330115434504015	0.170184724112369	0.708291138804236	1.86789963505734	0.381674653765563	-1.1203884549884	0.588816231796465	2.66398904580138	-0.577344787876348	-1.47953966277396	0.229432448381875	1.81516817072658	1.5090964710321	1.54003376375034	1.19609309566178	0.811657100147233	0.160373488272181	0.371285750099497	0.49902663858283	0.954623082830613	0.798275857912126	-0.88088811958693	1.60675506896924	1.99235568141451	2.158512200316	0.199720932659835	1.00146445442669	1.21612259629131	0.30974253153853	1.92640315296398	1.01757429380875	1.15741157521734	-0.0532547195596365	-0.92452631863384	0.299604613775195	0.360936766193451	-0.392104916488192	0.695907936878958	1.76704867324387	-0.30974253153853	2.27068550418417	-0.49902663858283	0.939468325166152	0.340352966876597	0.0629492084880143	-2.27068550418417	0.209603901952026	0.279419666866323	-1.86789963505734	-0.852705943975788	-0.954623082830613	0.131028330946187	-1.03395264667365	-0.180012369792705	0.18985743277804	-1.45122166234146	0.12127287570842	-2.42179605164191	-1.30160867421919	-0.532189730919304	0.600365690252321	-0.18985743277804	-0.708291138804236	-0.909787926752433	0.758960062240404	-0.340352966876597	0.402578012862803	-0.140796272266358	1.03395264667365	0.970000321153673	0.635508959669491	-0.970000321153673	-2.66398904580138	-0.733390218566265	-0.170184724112369	-0.611995793699594	-1.99235568141451	-0.488094896963245	-1.54003376375034	-0.239380162671753	-0.249351622453964	-0.0338798354034918	-1.10244036701516	-0.444929564653382	-0.695907936878958	-0.623709271893268	-0.939468325166152	0.350626296354174	1.45122166234146	0.444929564653382	-0.64739780313966	-0.866710983122237	-0.720783918752092	-0.477221176412382	-0.0241976147917121	0.565948821932863	0.0241976147917121	1.72270389873314	0.683630540925027	2.06831897519718	0.111528948514457	-1.34816232995605	0.92452631863384	-0.0823568673355854	0.521072018927724	0.219507386911059	0.466403591919427	-0.381674653765563	0.0532547195596364	1.27935463627086	-0.0726496173311799	-0.588816231796465	1.25771676073524	1.37257608779716	0.659378866333274	0.25934793770338	1.57251951989634	0.43426961740164	-1.68150898518266	-2.158512200316	0.543373617221767	-0.219507386911059	1.642984692734	0.623709271893268	0.239380162671753	-1.37257608779716	-0.229432448381875	0.838866191595501	-0.279419666866323	-0.0048390696089148	0.319912384958711	-0.521072018927724	1.68150898518266	1.3978365289711	1.47953966277396	1.05061316216769	-0.413095454565345	-0.798275857912126	-1.27935463627086	1.34816232995605	0.423658792226031	0.0048390696089148	1.30160867421919	0.510018344439785	0.909787926752433	0.289497396150443	-0.895244557494442	1.32452668897033	-0.0145176621167151	0.269370236666219	2.42179605164191	-1.42402182462413	-1.00146445442669	-1.57251951989634	-0.543373617221766	-1.05061316216769	1.08484055973657	1.42402182462413	-0.319912384958711	0.101795599094705	1.10244036701517	0.852705943975788	0.64739780313966	-1.3978365289711	-0.43426961740164	0.771932444256861	0.785036049876892	0.746114161079912	1.13870490836067	-1.32452668897033	1.17653228407775	0.895244557494442	0.0145176621167151	0.413095454565345	-0.350626296354174	-0.635508959669491	0.866710983122237	-0.209603901952026	-1.06757052387814	-1.5090964710321	-0.746114161079912	-0.150577666160502	0.07264961733118	-0.160373488272181	-1.21612259629131	-1.13870490836067	-0.111528948514457	-0.199720932659835	-0.360936766193451	-0.0629492084880145	-0.289497396150443	-1.15741157521734	0.611995793699594	-1.25771676073524	-0.565948821932863	-1.08484055973657	-0.455640313737879	0.88088811958693
ENSMUSG00000001403	-0.758960062240404	-0.350626296354174	0.0532547195596364	0.239380162671753	-0.785036049876892	0.895244557494442	0.798275857912126	0.635508959669491	0.49902663858283	-0.671455338329916	-0.720783918752092	-1.3978365289711	0.019357411725611	-1.57251951989634	-0.160373488272181	-0.0048390696089148	2.42179605164191	-2.66398904580138	-1.03395264667365	1.1203884549884	-0.0145176621167151	0.970000321153673	-1.54003376375034	-0.771932444256861	1.25771676073524	-0.852705943975788	1.10244036701517	0.488094896963245	0.402578012862803	0.477221176412382	-1.42402182462413	-0.330115434504015	-0.269370236666219	0.708291138804236	-1.08484055973657	-2.27068550418417	0.381674653765563	-0.0435652332105931	-1.27935463627086	0.746114161079912	-0.954623082830613	0.720783918752092	-0.199720932659835	1.81516817072658	-0.30974253153853	-0.381674653765563	-2.42179605164191	-0.798275857912126	-1.21612259629131	0.423658792226031	-0.543373617221766	0.30974253153853	0.160373488272181	-1.23665224151991	0.0920718842783445	0.111528948514457	-1.05061316216769	1.34816232995605	-0.340352966876597	0.229432448381875	-1.5090964710321	1.19609309566178	2.27068550418417	0.671455338329916	1.92640315296398	0.019357411725611	-0.970000321153673	-1.17653228407775	1.03395264667365	0.170184724112369	0.340352966876597	-0.939468325166152	1.06757052387814	0.249351622453964	-0.838866191595501	0.360936766193451	0.733390218566265	1.57251951989634	0.543373617221767	-0.150577666160502	0.909787926752433	0.0048390696089148	-1.76704867324387	-1.60675506896924	-0.49902663858283	-0.510018344439785	-1.81516817072658	-1.11136965961768	1.54003376375034	-0.488094896963245	-1.45122166234146	0.600365690252321	1.5090964710321	0.577344787876348	-0.131028330946187	-1.11136965961768	0.565948821932863	1.86789963505734	1.32452668897033	1.60675506896924	-0.289497396150443	-2.158512200316	2.66398904580138	1.23665224151991	0.131028330946187	1.99235568141451	0.588816231796465	0.939468325166152	0.18985743277804	0.758960062240404	0.510018344439785	0.279419666866323	0.92452631863384	0.98561041686727	-0.0338798354034918	1.68150898518266	1.642984692734	0.371285750099497	0.623709271893268	1.27935463627086	0.444929564653382	0.43426961740164	0.0338798354034918	-1.99235568141451	-0.623709271893268	-0.0823568673355854	-1.37257608779716	0.852705943975788	-0.101795599094705	0.0629492084880143	0.150577666160502	-0.64739780313966	0.611995793699594	0.25934793770338	1.21612259629131	-0.299604613775195	0.455640313737879	-0.521072018927724	-0.18985743277804	-0.0532547195596365	-0.111528948514457	1.3978365289711	0.330115434504015	1.30160867421919	-1.13870490836067	0.683630540925027	-0.88088811958693	0.82518527978445	0.12127287570842	1.45122166234146	1.42402182462413	-0.413095454565345	-0.98561041686727	0.521072018927724	-1.06757052387814	-0.683630540925027	0.838866191595501	-0.25934793770338	-0.0726496173311799	-0.466403591919427	0.299604613775195	-0.659378866333274	1.00146445442669	-0.392104916488192	-0.249351622453964	2.158512200316	-0.611995793699594	-0.402578012862803	1.72270389873314	0.532189730919304	-0.0629492084880145	-0.229432448381875	-0.600365690252321	-0.532189730919304	-0.0241976147917121	-0.279419666866323	0.043565233210593	-1.15741157521734	0.866710983122237	-0.695907936878958	1.01757429380875	0.659378866333274	-0.565948821932863	0.219507386911059	0.209603901952026	0.811657100147233	1.17653228407775	-0.708291138804236	-0.588816231796465	0.554625886249777	-0.170184724112369	-0.444929564653382	-1.642984692734	-1.34816232995605	1.13870490836067	0.0823568673355856	0.392104916488192	0.180012369792705	0.140796272266358	-1.47953966277396	-1.25771676073524	-1.19609309566178	-0.239380162671753	-0.423658792226031	-0.554625886249777	-0.140796272266358	-0.43426961740164	-1.01757429380875	-0.577344787876348	-2.06831897519718	1.08484055973657	-1.72270389873314	-0.895244557494442	0.64739780313966	-0.92452631863384	-0.219507386911059	0.785036049876892	-0.209603901952026	1.76704867324387	0.771932444256861	-0.82518527978445	-0.746114161079912	-0.0920718842783443	-0.635508959669491	0.07264961733118	1.05061316216769	-0.371285750099496	1.15741157521734	-0.180012369792705	0.695907936878958	-0.319912384958711	-1.30160867421919	1.47953966277396	-0.455640313737879	1.37257608779716	-0.477221176412382	0.269370236666219	-0.12127287570842	0.466403591919427	-0.811657100147233	-1.68150898518266	0.954623082830613	0.319912384958711	-0.909787926752433	0.199720932659835	0.350626296354174	0.413095454565345	2.06831897519718	-0.866710983122237	0.88088811958693	-0.360936766193451	-0.733390218566265	-1.92640315296398	0.101795599094705	-1.86789963505734	-1.00146445442669	0.289497396150443	-1.32452668897033
