## Supplementary material for "Reference trait analysis reveals correlations between gene expression and quantitative traits in disjoint samples": 489542_file02 (part 2 of 3)

	F100	F101	F102	F103	F104	F105	F106	F107	F118	F119	F120	F121	F122	F123	F124	F125	F126	F127	F135	F137	F138	F139	F140	F141	F142	F143	F154	F155	F157	F158	F159	F160	F161	F162	F163	F164	F165	F166	F167	F169	F173	F174	F175	F176	F177	F178	F179	F180	F181	F182	F183	F184	F185	F186	F187	F188	F189	F190	F191	F192	F206	F207	F208	F209	F210	F211	F212	F213	F235	F236	F237	F238	F239	F240	F241	F242	F252	F253	F254	F256	F257	F258	F275	F276	F277	F278	F279	F280	F281	F282	F283	F285	F286	F287	F288	F289	F290	F291	F292	F293	F294	F295	F296	F297	F298	F58	F59	F60	F61	F62	F63	F64	F65	F66	F67	F68	F69	F75	F76	F77	F78	F79	F80	F82	F83	F84	F85	F86	F87	F98	F99	M1	M10	M108	M109	M11	M110	M111	M112	M113	M114	M115	M116	M117	M129	M13	M130	M131	M133	M134	M14	M144	M145	M146	M147	M149	M15	M150	M151	M152	M153	M16	M17	M18	M19	M20	M201	M202	M203	M204	M205	M21	M214	M215	M216	M217	M218	M219	M22	M220	M221	M223	M224	M226	M228	M23	M230	M231	M232	M233	M234	M24	M243	M244	M245	M246	M247	M248	M25	M250	M259	M26	M260	M261	M262	M263	M264	M265	M266	M267	M268	M269	M27	M270	M271	M272	M273	M274	M28	M31	M32	M33	M34	M35	M36	M37	M38	M4	M40	M41	M42	M43	M44	M45	M46	M47	M48	M49	M5	M50	M51	M52	M53	M54	M55	M56	M57	M6	M7	M8	M88	M89	M9	M92	M93	M95	M96	M97
ENSMUSG00000001415	0.180012369792705	-0.360936766193451	0.219507386911059	-0.510018344439785	2.42179605164191	-0.428958167747414	0.0338798354034918	-1.92640315296398	-1.21612259629131	0.160373488272181	-0.521072018927724	-0.92452631863384	0.25934793770338	-1.27935463627086	-0.695907936878958	-0.88088811958693	-0.811657100147233	-0.49902663858283	-0.30974253153853	-0.279419666866323	0.0629492084880143	0.623709271893268	0.043565233210593	-1.37257608779716	-0.785036049876892	-0.635508959669491	0.330115434504015	1.03395264667365	0.413095454565345	0.340352966876597	-0.413095454565345	-0.209603901952026	0.92452631863384	-0.0629492084880145	0.733390218566265	-0.170184724112369	0.611995793699594	-1.42402182462413	-1.15741157521734	-0.319912384958711	-0.543373617221766	-2.06831897519718	1.13870490836067	-0.565948821932863	-0.219507386911059	0.0241976147917121	-0.402578012862803	0.758960062240404	0.0920718842783445	0.0823568673355856	-0.659378866333274	-0.488094896963245	-0.0338798354034918	-1.10244036701516	0.635508959669491	-0.340352966876597	-0.838866191595501	-0.289497396150443	0.43426961740164	0.708291138804236	0.381674653765563	0.510018344439785	-0.101795599094705	1.5090964710321	-1.5090964710321	-1.99235568141451	0.360936766193451	1.81516817072658	-1.60675506896924	-1.05061316216769	-0.466403591919427	-0.140796272266358	0.866710983122237	-0.970000321153673	-0.131028330946187	0.521072018927724	-1.45122166234146	0.12127287570842	1.57251951989634	1.10244036701517	-1.81516817072658	0.140796272266358	-1.76704867324387	-0.895244557494442	-0.82518527978445	-1.57251951989634	-1.72270389873314	-1.34816232995605	-0.160373488272181	1.17653228407775	-0.532189730919304	0.30974253153853	-1.54003376375034	0.600365690252321	0.199720932659835	-1.1203884549884	-0.249351622453964	-1.08484055973657	-0.600365690252321	-0.350626296354174	-0.852705943975788	0.746114161079912	-0.909787926752433	-1.19609309566178	1.00146445442669	0.423658792226031	1.15741157521734	-1.25771676073524	0.970000321153673	-0.866710983122237	-2.27068550418417	0.49902663858283	0.64739780313966	0.852705943975788	0.209603901952026	0.477221176412382	-0.746114161079912	2.66398904580138	-0.0920718842783443	1.37257608779716	-1.17653228407775	-1.30160867421919	0.18985743277804	-1.86789963505734	-0.588816231796465	-2.42179605164191	-2.66398904580138	-0.577344787876348	1.23665224151991	-0.0823568673355854	-2.158512200316	-0.239380162671753	0.229432448381875	0.488094896963245	-0.269370236666219	0.811657100147233	1.76704867324387	1.60675506896924	1.45122166234146	-0.199720932659835	-0.733390218566265	0.455640313737879	-0.150577666160502	1.42402182462413	-0.18985743277804	0.532189730919304	0.785036049876892	0.954623082830613	1.34816232995605	-1.23665224151991	0.543373617221767	0.720783918752092	-1.03395264667365	0.82518527978445	0.895244557494442	-0.0532547195596365	1.72270389873314	1.30160867421919	1.32452668897033	1.86789963505734	1.642984692734	1.27935463627086	-0.98561041686727	0.07264961733118	0.269370236666219	0.565948821932863	1.01757429380875	-0.0435652332105931	1.1203884549884	1.99235568141451	0.659378866333274	1.21612259629131	0.838866191595501	0.0048390696089148	-0.180012369792705	0.150577666160502	-0.939468325166152	0.101795599094705	0.279419666866323	1.05061316216769	-0.25934793770338	-0.671455338329916	-0.428958167747414	0.0145176621167151	0.111528948514457	0.695907936878958	-1.13870490836067	0.939468325166152	0.392104916488192	2.06831897519718	-1.642984692734	0.249351622453964	-1.32452668897033	-0.720783918752092	0.577344787876348	0.98561041686727	1.19609309566178	1.54003376375034	-0.477221176412382	0.771932444256861	-0.299604613775195	0.798275857912126	-1.47953966277396	0.289497396150443	-0.381674653765563	0.909787926752433	1.92640315296398	-0.111528948514457	2.27068550418417	0.239380162671753	-0.954623082830613	0.402578012862803	-0.0726496173311799	0.319912384958711	-0.0048390696089148	1.68150898518266	-1.01757429380875	1.08484055973657	0.554625886249777	-1.3978365289711	-0.229432448381875	-1.00146445442669	0.671455338329916	-0.330115434504015	-0.611995793699594	-1.68150898518266	0.466403591919427	-0.392104916488192	-1.06757052387814	-0.623709271893268	0.170184724112369	0.683630540925027	-0.554625886249777	0.350626296354174	-0.683630540925027	0.588816231796465	-0.0145176621167151	-0.64739780313966	0.88088811958693	-0.444929564653382	-0.771932444256861	-0.0241976147917121	-0.798275857912126	0.131028330946187	1.47953966277396	0.0532547195596364	-0.12127287570842	0.444929564653382	-0.371285750099496	0.299604613775195	-0.455640313737879	1.3978365289711	2.158512200316	1.06757052387814	1.25771676073524	-0.708291138804236	0.371285750099497	-0.758960062240404
ENSMUSG00000001416	0.683630540925027	0.543373617221767	-2.66398904580138	1.17653228407775	-0.330115434504015	-0.30974253153853	-0.402578012862803	-1.1203884549884	0.209603901952026	0.199720932659835	-1.86789963505734	-0.588816231796465	-0.229432448381875	-0.0435652332105931	1.21612259629131	-1.03395264667365	-0.340352966876597	-0.532189730919304	-1.08484055973657	-1.47953966277396	0.219507386911059	-0.466403591919427	0.811657100147233	-0.18985743277804	-1.3978365289711	-0.49902663858283	-0.746114161079912	0.720783918752092	0.659378866333274	-0.88088811958693	-0.25934793770338	-0.131028330946187	0.611995793699594	-0.150577666160502	0.170184724112369	0.160373488272181	0.746114161079912	-0.683630540925027	-0.600365690252321	-1.72270389873314	-0.199720932659835	0.0532547195596364	0.577344787876348	-1.42402182462413	-0.219507386911059	0.340352966876597	1.32452668897033	0.150577666160502	-2.158512200316	-2.27068550418417	-1.68150898518266	0.455640313737879	0.671455338329916	0.413095454565345	-0.510018344439785	1.1203884549884	-0.43426961740164	-0.413095454565345	-0.0726496173311799	0.140796272266358	1.03395264667365	0.07264961733118	-0.720783918752092	-0.269370236666219	-0.708291138804236	-0.289497396150443	-0.0920718842783443	1.10244036701517	0.0145176621167151	0.0920718842783445	0.249351622453964	1.27935463627086	2.66398904580138	1.34816232995605	0.64739780313966	1.99235568141451	-0.577344787876348	0.852705943975788	2.158512200316	-0.0241976147917121	0.12127287570842	0.239380162671753	1.25771676073524	1.13870490836067	1.54003376375034	-0.0338798354034918	0.0048390696089148	0.970000321153673	1.60675506896924	0.88088811958693	2.06831897519718	1.76704867324387	1.05061316216769	-0.299604613775195	-1.00146445442669	-0.671455338329916	-0.785036049876892	-1.17653228407775	0.635508959669491	-0.0145176621167151	1.57251951989634	-0.611995793699594	0.708291138804236	-1.54003376375034	-1.5090964710321	0.554625886249777	0.180012369792705	-0.455640313737879	0.466403591919427	-1.57251951989634	-0.360936766193451	0.392104916488192	-1.76704867324387	1.00146445442669	-0.970000321153673	-0.423658792226031	1.30160867421919	1.15741157521734	0.92452631863384	-1.25771676073524	0.381674653765563	0.600365690252321	-0.554625886249777	-1.45122166234146	-1.21612259629131	1.47953966277396	-0.811657100147233	-0.852705943975788	1.86789963505734	1.01757429380875	-0.92452631863384	-0.101795599094705	-0.838866191595501	0.0338798354034918	-0.12127287570842	0.510018344439785	-0.64739780313966	0.0823568673355856	-0.659378866333274	-0.895244557494442	-0.521072018927724	0.939468325166152	0.49902663858283	1.08484055973657	0.279419666866323	-1.37257608779716	-0.488094896963245	-0.565948821932863	-0.695907936878958	-1.99235568141451	-0.623709271893268	-0.0823568673355854	0.289497396150443	-1.10244036701516	-1.06757052387814	-0.249351622453964	1.3978365289711	-1.13870490836067	0.785036049876892	2.42179605164191	1.642984692734	0.521072018927724	0.360936766193451	-0.866710983122237	1.23665224151991	-0.758960062240404	-0.771932444256861	-0.939468325166152	-0.239380162671753	0.43426961740164	0.98561041686727	0.909787926752433	0.18985743277804	-1.23665224151991	-0.0532547195596365	-1.60675506896924	0.838866191595501	1.45122166234146	-0.733390218566265	-0.170184724112369	0.371285750099497	0.488094896963245	1.81516817072658	0.954623082830613	-0.954623082830613	0.299604613775195	-0.477221176412382	1.06757052387814	-1.19609309566178	0.733390218566265	0.0241976147917121	0.798275857912126	1.42402182462413	-0.350626296354174	0.402578012862803	-0.279419666866323	-0.98561041686727	0.319912384958711	0.043565233210593	-1.05061316216769	0.111528948514457	0.444929564653382	0.269370236666219	-0.381674653765563	-0.0629492084880145	-0.319912384958711	0.25934793770338	0.30974253153853	-0.111528948514457	1.5090964710321	2.27068550418417	-1.30160867421919	-0.798275857912126	-1.92640315296398	0.330115434504015	0.532189730919304	0.423658792226031	1.72270389873314	0.101795599094705	-1.32452668897033	0.82518527978445	0.695907936878958	1.68150898518266	-0.209603901952026	0.0629492084880143	1.19609309566178	0.131028330946187	-0.0048390696089148	1.92640315296398	0.565948821932863	0.229432448381875	-0.160373488272181	0.758960062240404	0.895244557494442	-1.81516817072658	0.771932444256861	0.477221176412382	-0.140796272266358	-1.01757429380875	-1.642984692734	-0.543373617221766	-1.34816232995605	0.350626296354174	-0.82518527978445	0.623709271893268	-1.15741157521734	0.866710983122237	-2.42179605164191	-0.180012369792705	-0.371285750099496	-0.392104916488192	0.588816231796465	1.37257608779716	-1.27935463627086	-0.444929564653382	-2.06831897519718	-0.909787926752433	-0.635508959669491
ENSMUSG00000001418	2.27068550418417	-0.554625886249777	-1.81516817072658	0.0920718842783445	-0.180012369792705	-0.510018344439785	0.0338798354034918	-0.532189730919304	-0.695907936878958	-1.34816232995605	0.199720932659835	-0.659378866333274	0.350626296354174	-0.444929564653382	-0.720783918752092	0.131028330946187	0.771932444256861	-0.954623082830613	-0.229432448381875	1.25771676073524	1.3978365289711	-0.866710983122237	-0.299604613775195	0.150577666160502	-0.939468325166152	-0.289497396150443	-0.895244557494442	-2.06831897519718	0.49902663858283	0.811657100147233	0.25934793770338	1.03395264667365	0.209603901952026	-1.13870490836067	-0.269370236666219	0.371285750099497	-0.683630540925027	-0.170184724112369	-0.909787926752433	-0.635508959669491	0.852705943975788	-0.111528948514457	0.0241976147917121	-1.06757052387814	-0.279419666866323	-0.12127287570842	-0.219507386911059	-1.5090964710321	0.909787926752433	0.160373488272181	-0.0338798354034918	0.170184724112369	-1.72270389873314	-0.0145176621167151	-0.488094896963245	0.101795599094705	0.299604613775195	0.635508959669491	0.98561041686727	-0.98561041686727	0.88088811958693	-0.611995793699594	0.510018344439785	-1.92640315296398	1.01757429380875	0.269370236666219	0.746114161079912	2.66398904580138	-0.543373617221766	0.279419666866323	-0.82518527978445	0.708291138804236	-0.746114161079912	1.00146445442669	0.543373617221767	-0.25934793770338	0.219507386911059	1.68150898518266	-0.0823568673355854	-1.1203884549884	-0.392104916488192	-0.0048390696089148	0.577344787876348	0.239380162671753	0.111528948514457	-0.423658792226031	1.21612259629131	0.64739780313966	-0.0435652332105931	0.180012369792705	-0.18985743277804	1.47953966277396	1.06757052387814	1.05061316216769	-0.577344787876348	0.970000321153673	0.477221176412382	-1.60675506896924	0.683630540925027	1.19609309566178	-1.23665224151991	-0.671455338329916	-1.42402182462413	0.0048390696089148	-0.838866191595501	1.76704867324387	0.466403591919427	-0.0920718842783443	0.340352966876597	0.07264961733118	0.140796272266358	0.785036049876892	0.521072018927724	1.23665224151991	0.289497396150443	0.402578012862803	0.319912384958711	1.86789963505734	0.30974253153853	-1.37257608779716	-1.642984692734	-0.477221176412382	1.1203884549884	-2.27068550418417	0.0145176621167151	0.0629492084880143	-0.565948821932863	-0.350626296354174	0.758960062240404	-0.588816231796465	-1.17653228407775	-0.0532547195596365	1.99235568141451	0.588816231796465	0.82518527978445	1.81516817072658	-1.21612259629131	-0.413095454565345	-0.160373488272181	-0.330115434504015	-1.76704867324387	1.60675506896924	0.733390218566265	1.27935463627086	1.34816232995605	0.92452631863384	0.0823568673355856	-0.340352966876597	0.12127287570842	-2.158512200316	-0.371285750099496	-0.0629492084880145	-2.42179605164191	-1.3978365289711	-1.19609309566178	0.413095454565345	-0.30974253153853	1.17653228407775	1.45122166234146	1.92640315296398	-0.521072018927724	-1.99235568141451	-0.402578012862803	0.423658792226031	1.57251951989634	-0.0241976147917121	0.249351622453964	-0.466403591919427	-1.30160867421919	-0.970000321153673	0.455640313737879	2.06831897519718	-1.45122166234146	-0.798275857912126	-0.49902663858283	-1.54003376375034	-0.88088811958693	-0.131028330946187	1.37257608779716	1.642984692734	-1.05061316216769	0.671455338329916	-0.199720932659835	-0.600365690252321	-0.811657100147233	0.330115434504015	0.954623082830613	-1.15741157521734	1.72270389873314	-1.32452668897033	-0.92452631863384	2.42179605164191	0.18985743277804	-1.47953966277396	1.08484055973657	0.798275857912126	-0.0726496173311799	-1.10244036701516	2.158512200316	-0.319912384958711	-0.708291138804236	0.866710983122237	-0.101795599094705	0.0532547195596364	0.360936766193451	-0.249351622453964	-0.43426961740164	0.623709271893268	-0.771932444256861	-0.785036049876892	-1.03395264667365	0.838866191595501	0.600365690252321	0.43426961740164	0.532189730919304	-0.852705943975788	-1.01757429380875	0.939468325166152	-0.360936766193451	-1.08484055973657	-0.758960062240404	-0.150577666160502	-0.140796272266358	1.42402182462413	1.54003376375034	1.5090964710321	0.659378866333274	1.13870490836067	0.488094896963245	0.895244557494442	-1.27935463627086	-0.209603901952026	1.30160867421919	-0.733390218566265	0.444929564653382	-1.68150898518266	0.695907936878958	-1.57251951989634	0.043565233210593	-0.623709271893268	0.229432448381875	-0.64739780313966	0.611995793699594	1.10244036701517	0.381674653765563	-0.381674653765563	0.554625886249777	0.720783918752092	1.15741157521734	0.392104916488192	-1.00146445442669	-1.86789963505734	1.32452668897033	0.565948821932863	-2.66398904580138	-0.239380162671753	-0.455640313737879	-1.25771676073524
ENSMUSG00000001419	0.25934793770338	-0.279419666866323	0.565948821932863	0.43426961740164	-0.708291138804236	-0.371285750099496	0.371285750099497	0.229432448381875	-0.954623082830613	0.350626296354174	-0.852705943975788	-0.199720932659835	0.64739780313966	-1.00146445442669	-0.0241976147917121	0.423658792226031	-0.299604613775195	1.03395264667365	-0.532189730919304	-0.811657100147233	-0.140796272266358	-0.623709271893268	-0.18985743277804	-1.10244036701516	-0.720783918752092	0.798275857912126	-0.0629492084880145	-1.03395264667365	0.939468325166152	-0.477221176412382	0.219507386911059	-0.0338798354034918	0.683630540925027	-1.06757052387814	0.299604613775195	-0.939468325166152	-1.47953966277396	-0.733390218566265	1.23665224151991	0.811657100147233	0.671455338329916	0.720783918752092	0.88088811958693	-0.25934793770338	-0.0726496173311799	1.76704867324387	0.970000321153673	-0.289497396150443	0.733390218566265	-0.170184724112369	-0.635508959669491	-0.909787926752433	1.00146445442669	0.402578012862803	-1.1203884549884	-1.72270389873314	0.249351622453964	-1.25771676073524	-0.413095454565345	-0.49902663858283	-1.37257608779716	-0.269370236666219	0.521072018927724	0.708291138804236	0.18985743277804	-0.895244557494442	-0.319912384958711	2.66398904580138	0.82518527978445	-0.488094896963245	1.10244036701517	-0.219507386911059	0.852705943975788	-0.970000321153673	1.05061316216769	-0.0145176621167151	1.06757052387814	-1.32452668897033	-0.659378866333274	2.06831897519718	0.111528948514457	-1.21612259629131	-0.771932444256861	-0.521072018927724	-0.160373488272181	1.5090964710321	-1.27935463627086	-2.27068550418417	-2.42179605164191	-0.0823568673355854	-1.5090964710321	0.758960062240404	-1.86789963505734	-1.42402182462413	0.101795599094705	-1.45122166234146	0.532189730919304	-0.588816231796465	-0.695907936878958	-1.99235568141451	-1.54003376375034	-0.543373617221766	-0.43426961740164	-1.19609309566178	-0.510018344439785	-1.17653228407775	1.13870490836067	1.68150898518266	0.209603901952026	1.19609309566178	-1.30160867421919	0.392104916488192	0.466403591919427	-1.92640315296398	-0.82518527978445	-0.229432448381875	-1.34816232995605	-0.565948821932863	-0.180012369792705	-0.92452631863384	1.86789963505734	1.92640315296398	-1.05061316216769	0.381674653765563	0.0241976147917121	0.340352966876597	-0.838866191595501	-0.0920718842783443	1.47953966277396	-0.746114161079912	0.695907936878958	1.642984692734	1.42402182462413	-0.0435652332105931	1.08484055973657	-1.08484055973657	-0.381674653765563	1.60675506896924	-0.360936766193451	1.32452668897033	0.140796272266358	0.455640313737879	-0.350626296354174	0.577344787876348	0.623709271893268	1.3978365289711	1.27935463627086	1.21612259629131	-0.423658792226031	0.98561041686727	0.746114161079912	0.866710983122237	0.954623082830613	-0.239380162671753	-0.131028330946187	2.42179605164191	-0.340352966876597	0.895244557494442	-0.209603901952026	-0.466403591919427	0.0145176621167151	0.635508959669491	1.25771676073524	0.444929564653382	0.0532547195596364	0.180012369792705	0.199720932659835	0.160373488272181	0.360936766193451	1.15741157521734	0.0048390696089148	-1.81516817072658	2.27068550418417	1.01757429380875	-0.671455338329916	1.1203884549884	-1.76704867324387	-0.611995793699594	0.659378866333274	-2.66398904580138	0.92452631863384	0.0823568673355856	0.330115434504015	0.771932444256861	1.17653228407775	1.34816232995605	-0.0532547195596365	1.72270389873314	0.131028330946187	0.30974253153853	0.319912384958711	0.838866191595501	-1.642984692734	-0.554625886249777	-0.30974253153853	-0.392104916488192	0.413095454565345	0.239380162671753	-1.68150898518266	-0.249351622453964	-1.3978365289711	-0.444929564653382	-1.15741157521734	0.12127287570842	0.909787926752433	1.99235568141451	0.510018344439785	0.611995793699594	0.785036049876892	-1.13870490836067	-0.785036049876892	-1.57251951989634	-0.12127287570842	-0.600365690252321	-0.88088811958693	-2.06831897519718	-1.23665224151991	-1.60675506896924	1.30160867421919	0.588816231796465	1.37257608779716	0.49902663858283	-1.01757429380875	-0.98561041686727	-0.330115434504015	0.170184724112369	-0.758960062240404	-0.577344787876348	-0.101795599094705	-0.455640313737879	-0.798275857912126	1.57251951989634	0.488094896963245	0.0629492084880143	-2.158512200316	1.54003376375034	-0.866710983122237	0.07264961733118	0.150577666160502	0.0920718842783445	-0.0048390696089148	1.81516817072658	2.158512200316	1.45122166234146	-0.111528948514457	0.043565233210593	-0.64739780313966	0.600365690252321	-0.402578012862803	0.269370236666219	0.289497396150443	-0.150577666160502	0.0338798354034918	0.279419666866323	0.543373617221767	-0.683630540925027	0.477221176412382	0.554625886249777
ENSMUSG00000001420	1.68150898518266	0.0048390696089148	1.06757052387814	1.72270389873314	1.76704867324387	-1.54003376375034	-0.150577666160502	-1.54003376375034	0.0823568673355856	1.99235568141451	0.543373617221767	0.330115434504015	0.131028330946187	-0.413095454565345	0.708291138804236	-0.0726496173311799	-0.289497396150443	-1.54003376375034	-0.635508959669491	-1.08484055973657	-0.798275857912126	0.209603901952026	-1.54003376375034	-0.444929564653382	0.64739780313966	0.340352966876597	0.289497396150443	1.23665224151991	0.771932444256861	0.577344787876348	-0.785036049876892	-0.269370236666219	0.671455338329916	1.34816232995605	-0.111528948514457	0.043565233210593	1.92640315296398	0.720783918752092	1.25771676073524	0.477221176412382	-1.54003376375034	-0.939468325166152	0.488094896963245	0.758960062240404	-0.360936766193451	0.381674653765563	-1.54003376375034	-1.54003376375034	-0.954623082830613	0.909787926752433	0.600365690252321	-1.54003376375034	-1.54003376375034	0.101795599094705	0.360936766193451	0.683630540925027	1.03395264667365	-0.88088811958693	-0.0532547195596365	-1.54003376375034	-1.54003376375034	0.249351622453964	-0.970000321153673	0.895244557494442	1.57251951989634	0.0920718842783445	-0.219507386911059	-0.30974253153853	0.0532547195596364	1.54003376375034	1.21612259629131	0.239380162671753	0.98561041686727	0.0241976147917121	0.25934793770338	-0.811657100147233	1.08484055973657	-0.160373488272181	0.319912384958711	-0.131028330946187	-0.488094896963245	-0.852705943975788	-0.577344787876348	-0.532189730919304	1.30160867421919	0.279419666866323	1.05061316216769	-0.299604613775195	0.30974253153853	0.413095454565345	0.88088811958693	-0.600365690252321	1.5090964710321	-0.683630540925027	0.838866191595501	-1.54003376375034	-1.54003376375034	0.140796272266358	-1.54003376375034	0.866710983122237	-0.746114161079912	-0.455640313737879	0.939468325166152	-0.180012369792705	-0.771932444256861	-0.659378866333274	0.269370236666219	-0.340352966876597	-0.25934793770338	-1.54003376375034	-0.140796272266358	2.42179605164191	0.852705943975788	-0.733390218566265	-1.10244036701516	-0.0048390696089148	0.565948821932863	-0.543373617221766	0.199720932659835	-0.209603901952026	2.06831897519718	-0.866710983122237	0.811657100147233	0.150577666160502	-0.64739780313966	-1.54003376375034	1.10244036701517	-1.54003376375034	-0.510018344439785	-0.477221176412382	-1.1203884549884	1.81516817072658	0.554625886249777	-0.0338798354034918	-0.0920718842783443	-0.671455338329916	-0.239380162671753	0.92452631863384	-0.92452631863384	-1.01757429380875	1.17653228407775	-0.554625886249777	-0.0145176621167151	-0.708291138804236	0.785036049876892	-0.623709271893268	1.00146445442669	-1.13870490836067	-0.0241976147917121	0.43426961740164	-1.54003376375034	-1.54003376375034	-0.12127287570842	0.455640313737879	-0.249351622453964	0.521072018927724	0.350626296354174	1.47953966277396	-1.54003376375034	0.423658792226031	1.42402182462413	0.219507386911059	1.27935463627086	1.1203884549884	0.180012369792705	-1.54003376375034	0.402578012862803	-0.0629492084880145	1.86789963505734	0.970000321153673	-0.0435652332105931	-0.423658792226031	1.45122166234146	0.371285750099497	1.37257608779716	-0.695907936878958	0.510018344439785	-0.350626296354174	-0.199720932659835	0.111528948514457	1.3978365289711	-0.229432448381875	2.27068550418417	-0.466403591919427	-1.54003376375034	0.532189730919304	-1.06757052387814	-1.54003376375034	-1.54003376375034	1.19609309566178	-0.720783918752092	1.60675506896924	-0.611995793699594	1.15741157521734	0.611995793699594	-1.15741157521734	1.32452668897033	-0.82518527978445	0.659378866333274	0.18985743277804	0.733390218566265	0.49902663858283	0.0629492084880143	1.01757429380875	1.13870490836067	-0.521072018927724	0.0145176621167151	2.158512200316	-0.170184724112369	0.170184724112369	1.642984692734	-0.319912384958711	-1.54003376375034	0.392104916488192	2.66398904580138	0.444929564653382	-0.392104916488192	-1.54003376375034	0.0338798354034918	0.299604613775195	0.07264961733118	-0.402578012862803	0.160373488272181	0.12127287570842	-0.895244557494442	-0.49902663858283	-1.54003376375034	-0.371285750099496	0.635508959669491	-1.05061316216769	0.798275857912126	-1.00146445442669	-0.758960062240404	0.588816231796465	-1.03395264667365	-0.588816231796465	-0.279419666866323	0.695907936878958	-0.18985743277804	-0.98561041686727	-1.54003376375034	-0.330115434504015	0.623709271893268	0.466403591919427	-0.43426961740164	-0.0823568673355854	-0.101795599094705	0.229432448381875	-0.909787926752433	-1.54003376375034	-1.54003376375034	0.82518527978445	-0.381674653765563	-0.565948821932863	0.746114161079912	-1.54003376375034	-0.838866191595501	0.954623082830613
ENSMUSG00000001424	0.623709271893268	0.0241976147917121	0.909787926752433	1.25771676073524	-2.66398904580138	0.219507386911059	0.577344787876348	-0.0823568673355854	-0.532189730919304	0.279419666866323	-1.30160867421919	-1.19609309566178	0.798275857912126	-0.635508959669491	0.554625886249777	-0.150577666160502	-0.350626296354174	1.81516817072658	-0.92452631863384	-1.10244036701516	-0.521072018927724	-2.42179605164191	1.06757052387814	-0.577344787876348	-0.82518527978445	-0.381674653765563	0.18985743277804	-0.683630540925027	1.72270389873314	-0.371285750099496	0.043565233210593	0.521072018927724	0.150577666160502	0.269370236666219	0.811657100147233	-0.289497396150443	-0.811657100147233	-1.03395264667365	-0.88088811958693	-0.18985743277804	-0.0726496173311799	-0.852705943975788	1.86789963505734	-0.101795599094705	0.101795599094705	0.838866191595501	1.68150898518266	-0.239380162671753	0.0338798354034918	0.0920718842783445	-0.249351622453964	0.249351622453964	0.170184724112369	-0.771932444256861	-1.45122166234146	-0.477221176412382	0.466403591919427	0.0532547195596364	-2.06831897519718	-0.279419666866323	-0.12127287570842	-0.0629492084880145	-0.0532547195596365	0.720783918752092	1.17653228407775	0.611995793699594	0.0823568673355856	2.66398904580138	0.160373488272181	0.671455338329916	0.488094896963245	1.76704867324387	1.3978365289711	0.758960062240404	0.319912384958711	-0.600365690252321	-0.895244557494442	1.34816232995605	1.5090964710321	0.477221176412382	-1.25771676073524	-1.57251951989634	0.43426961740164	0.600365690252321	-0.131028330946187	0.683630540925027	-0.0048390696089148	1.21612259629131	-1.00146445442669	-0.299604613775195	0.111528948514457	1.00146445442669	0.455640313737879	-0.746114161079912	-0.488094896963245	-1.1203884549884	0.695907936878958	-0.49902663858283	0.635508959669491	-0.554625886249777	-0.444929564653382	0.289497396150443	-0.466403591919427	-0.98561041686727	-0.43426961740164	0.0048390696089148	0.771932444256861	0.954623082830613	-0.455640313737879	-0.0338798354034918	-1.5090964710321	-0.939468325166152	0.64739780313966	-1.68150898518266	-1.99235568141451	-0.543373617221766	-0.209603901952026	-1.92640315296398	-0.0241976147917121	0.330115434504015	1.27935463627086	1.08484055973657	-1.81516817072658	-0.25934793770338	1.32452668897033	-0.0145176621167151	-1.05061316216769	0.532189730919304	2.27068550418417	1.23665224151991	-0.423658792226031	0.49902663858283	-1.76704867324387	1.01757429380875	1.45122166234146	-0.798275857912126	-2.158512200316	0.659378866333274	-1.34816232995605	0.939468325166152	0.510018344439785	-0.180012369792705	0.895244557494442	1.99235568141451	-0.140796272266358	1.05061316216769	-0.970000321153673	-0.199720932659835	0.131028330946187	0.209603901952026	1.1203884549884	0.423658792226031	-0.623709271893268	0.299604613775195	-1.3978365289711	1.57251951989634	-0.565948821932863	-0.510018344439785	0.371285750099497	2.42179605164191	2.158512200316	-0.909787926752433	-0.671455338329916	-0.611995793699594	0.852705943975788	0.0145176621167151	0.413095454565345	0.746114161079912	0.229432448381875	0.92452631863384	0.30974253153853	-1.37257608779716	0.140796272266358	0.444929564653382	-0.659378866333274	0.392104916488192	1.10244036701517	1.19609309566178	-1.15741157521734	-2.27068550418417	0.350626296354174	0.340352966876597	1.54003376375034	0.708291138804236	-0.695907936878958	1.42402182462413	-1.27935463627086	0.360936766193451	1.37257608779716	0.381674653765563	-0.866710983122237	0.12127287570842	-0.269370236666219	-1.72270389873314	0.0629492084880143	0.588816231796465	0.866710983122237	0.199720932659835	-1.32452668897033	-1.23665224151991	-0.229432448381875	0.82518527978445	-1.42402182462413	-0.319912384958711	1.03395264667365	1.92640315296398	-0.413095454565345	1.15741157521734	1.30160867421919	-0.219507386911059	0.970000321153673	-0.330115434504015	0.180012369792705	-0.838866191595501	-0.954623082830613	-1.17653228407775	-1.08484055973657	-1.01757429380875	0.402578012862803	-0.111528948514457	0.733390218566265	-0.160373488272181	-0.785036049876892	-1.21612259629131	-0.340352966876597	0.98561041686727	-1.54003376375034	-1.47953966277396	0.785036049876892	-0.720783918752092	0.543373617221767	1.13870490836067	-0.733390218566265	0.07264961733118	-0.360936766193451	1.47953966277396	0.239380162671753	-0.392104916488192	-0.708291138804236	-1.60675506896924	-0.402578012862803	2.06831897519718	0.88088811958693	1.642984692734	-1.642984692734	-0.0920718842783443	0.25934793770338	-0.758960062240404	-0.30974253153853	-0.588816231796465	-0.64739780313966	-1.86789963505734	-1.06757052387814	-1.13870490836067	-0.170184724112369	0.565948821932863	1.60675506896924	-0.0435652332105931
ENSMUSG00000001435	1.99235568141451	-0.852705943975788	0.07264961733118	-1.3978365289711	-0.150577666160502	-0.131028330946187	-0.43426961740164	-0.82518527978445	-0.683630540925027	-0.0629492084880145	1.25771676073524	0.0920718842783445	0.49902663858283	-1.86789963505734	-2.06831897519718	0.12127287570842	0.64739780313966	-1.37257608779716	1.10244036701517	0.954623082830613	0.565948821932863	-0.0048390696089148	-1.34816232995605	0.909787926752433	-0.199720932659835	-0.402578012862803	-0.866710983122237	0.521072018927724	-1.03395264667365	-0.444929564653382	0.444929564653382	1.68150898518266	-2.158512200316	0.455640313737879	0.150577666160502	-0.340352966876597	-0.219507386911059	-0.798275857912126	-1.06757052387814	-1.54003376375034	0.299604613775195	-0.954623082830613	-0.64739780313966	-1.15741157521734	-0.939468325166152	-0.623709271893268	-1.57251951989634	-1.01757429380875	0.635508959669491	0.477221176412382	-0.521072018927724	0.170184724112369	0.0048390696089148	0.229432448381875	0.199720932659835	-1.21612259629131	0.340352966876597	-0.0145176621167151	0.392104916488192	-0.360936766193451	-0.209603901952026	-0.30974253153853	-1.81516817072658	-1.27935463627086	0.180012369792705	-0.25934793770338	-0.671455338329916	1.5090964710321	-0.423658792226031	-0.720783918752092	0.0629492084880143	-0.565948821932863	-1.99235568141451	-0.249351622453964	-0.0241976147917121	-1.17653228407775	-1.642984692734	-0.101795599094705	-0.488094896963245	0.0532547195596364	-1.1203884549884	0.140796272266358	-0.746114161079912	-0.838866191595501	-0.0338798354034918	0.18985743277804	0.577344787876348	0.371285750099497	-0.18985743277804	-0.239380162671753	-0.330115434504015	1.15741157521734	-0.477221176412382	-0.269370236666219	-0.543373617221766	-1.47953966277396	-0.170184724112369	-0.279419666866323	-0.180012369792705	1.37257608779716	-1.32452668897033	0.160373488272181	-0.350626296354174	0.289497396150443	-0.895244557494442	1.642984692734	-0.466403591919427	-0.635508959669491	0.683630540925027	-1.08484055973657	0.43426961740164	0.92452631863384	1.19609309566178	0.733390218566265	-0.98561041686727	0.600365690252321	0.413095454565345	0.588816231796465	0.25934793770338	-0.289497396150443	-1.60675506896924	-1.92640315296398	0.423658792226031	-1.76704867324387	-1.19609309566178	-0.92452631863384	-0.160373488272181	-1.13870490836067	-1.05061316216769	-0.600365690252321	-0.49902663858283	1.57251951989634	1.76704867324387	1.00146445442669	-0.111528948514457	0.866710983122237	0.939468325166152	-0.455640313737879	1.3978365289711	-0.88088811958693	-1.42402182462413	-0.299604613775195	1.06757052387814	0.532189730919304	1.01757429380875	0.249351622453964	0.402578012862803	0.488094896963245	0.330115434504015	-2.42179605164191	0.98561041686727	-1.25771676073524	-0.577344787876348	0.239380162671753	0.043565233210593	0.381674653765563	1.92640315296398	0.82518527978445	1.30160867421919	-0.554625886249777	0.319912384958711	1.81516817072658	0.720783918752092	0.798275857912126	0.695907936878958	-0.392104916488192	-0.319912384958711	-0.0823568673355854	-0.771932444256861	-1.10244036701516	0.970000321153673	2.66398904580138	0.209603901952026	-0.909787926752433	0.554625886249777	-0.659378866333274	-2.66398904580138	-1.45122166234146	1.23665224151991	1.60675506896924	0.0823568673355856	0.838866191595501	-0.758960062240404	-0.611995793699594	-0.695907936878958	1.72270389873314	1.13870490836067	-0.733390218566265	-0.12127287570842	-0.510018344439785	-1.00146445442669	2.27068550418417	0.269370236666219	-0.371285750099496	-0.229432448381875	1.21612259629131	0.111528948514457	-0.0726496173311799	2.42179605164191	0.360936766193451	0.811657100147233	0.543373617221767	0.0241976147917121	0.279419666866323	-0.811657100147233	-0.970000321153673	1.08484055973657	1.1203884549884	-1.23665224151991	1.32452668897033	-0.413095454565345	1.54003376375034	0.88088811958693	1.34816232995605	-0.0435652332105931	0.671455338329916	-0.140796272266358	-0.381674653765563	0.30974253153853	0.0338798354034918	-1.5090964710321	1.27935463627086	-0.0920718842783443	0.895244557494442	0.852705943975788	1.47953966277396	-0.588816231796465	1.42402182462413	-2.27068550418417	0.771932444256861	-0.0532547195596365	-1.30160867421919	0.611995793699594	-0.785036049876892	0.510018344439785	1.45122166234146	0.785036049876892	-0.532189730919304	1.86789963505734	0.758960062240404	1.05061316216769	0.0145176621167151	0.350626296354174	2.158512200316	0.466403591919427	0.131028330946187	1.17653228407775	2.06831897519718	1.03395264667365	0.746114161079912	-0.708291138804236	-1.72270389873314	-1.68150898518266	0.659378866333274	0.708291138804236	0.623709271893268	0.101795599094705	0.219507386911059
ENSMUSG00000001436	2.06831897519718	-1.5090964710321	-0.488094896963245	-0.554625886249777	0.371285750099497	-1.1203884549884	-0.160373488272181	-0.360936766193451	-0.279419666866323	0.423658792226031	-0.289497396150443	-0.798275857912126	0.554625886249777	-1.06757052387814	-0.477221176412382	-1.23665224151991	0.939468325166152	-0.0726496173311799	0.269370236666219	-0.0241976147917121	0.895244557494442	-1.25771676073524	-0.111528948514457	1.25771676073524	0.611995793699594	-0.577344787876348	-0.939468325166152	0.565948821932863	-0.43426961740164	-0.18985743277804	0.708291138804236	1.21612259629131	-2.06831897519718	0.510018344439785	1.08484055973657	1.37257608779716	-0.695907936878958	-1.42402182462413	-0.623709271893268	-1.10244036701516	-0.140796272266358	-0.82518527978445	0.954623082830613	0.319912384958711	-1.92640315296398	-0.0048390696089148	-0.30974253153853	-1.642984692734	1.01757429380875	1.1203884549884	-0.64739780313966	0.199720932659835	0.466403591919427	1.17653228407775	0.209603901952026	-1.08484055973657	0.150577666160502	0.444929564653382	0.671455338329916	-0.600365690252321	-0.466403591919427	-0.0338798354034918	-0.565948821932863	-0.543373617221766	0.043565233210593	0.18985743277804	0.279419666866323	1.72270389873314	-0.381674653765563	-1.60675506896924	0.0823568673355856	-0.510018344439785	-0.444929564653382	-0.758960062240404	-0.12127287570842	-0.330115434504015	-0.392104916488192	0.92452631863384	0.0048390696089148	0.289497396150443	-1.57251951989634	-0.101795599094705	-1.37257608779716	-0.209603901952026	-0.340352966876597	-0.299604613775195	1.42402182462413	0.758960062240404	-0.771932444256861	0.798275857912126	-0.635508959669491	0.683630540925027	-0.88088811958693	0.140796272266358	-1.72270389873314	-0.970000321153673	0.659378866333274	-0.895244557494442	0.180012369792705	1.81516817072658	0.543373617221767	-0.269370236666219	0.160373488272181	0.330115434504015	-0.708291138804236	1.54003376375034	-0.402578012862803	-1.68150898518266	-0.521072018927724	-0.532189730919304	0.12127287570842	2.42179605164191	1.5090964710321	0.785036049876892	-0.413095454565345	1.92640315296398	1.15741157521734	0.98561041686727	0.229432448381875	-0.0823568673355854	0.131028330946187	-1.34816232995605	-0.150577666160502	-2.66398904580138	-0.25934793770338	-0.0629492084880145	-0.0435652332105931	0.30974253153853	0.695907936878958	-0.785036049876892	-0.746114161079912	0.852705943975788	1.76704867324387	0.101795599094705	0.360936766193451	1.06757052387814	0.577344787876348	0.623709271893268	1.47953966277396	-1.00146445442669	-1.81516817072658	-1.99235568141451	1.13870490836067	1.99235568141451	0.381674653765563	0.588816231796465	-0.838866191595501	-0.720783918752092	0.340352966876597	-1.86789963505734	0.838866191595501	-0.733390218566265	-1.27935463627086	-1.13870490836067	1.00146445442669	0.733390218566265	1.3978365289711	0.635508959669491	0.392104916488192	-0.219507386911059	-0.180012369792705	0.413095454565345	-0.49902663858283	0.239380162671753	1.27935463627086	-0.239380162671753	-1.03395264667365	0.771932444256861	-0.455640313737879	0.82518527978445	1.30160867421919	2.66398904580138	-0.423658792226031	-1.21612259629131	0.532189730919304	-1.76704867324387	-1.54003376375034	-1.15741157521734	2.27068550418417	-0.350626296354174	-0.131028330946187	0.811657100147233	-0.0145176621167151	-1.3978365289711	-2.42179605164191	0.746114161079912	1.05061316216769	-1.01757429380875	1.45122166234146	-0.954623082830613	-0.852705943975788	2.158512200316	0.219507386911059	-2.27068550418417	0.720783918752092	1.23665224151991	-0.588816231796465	-1.19609309566178	1.32452668897033	0.521072018927724	-0.611995793699594	0.170184724112369	0.455640313737879	1.03395264667365	-1.17653228407775	-0.866710983122237	0.64739780313966	1.10244036701517	-0.671455338329916	0.970000321153673	0.07264961733118	0.25934793770338	0.0629492084880143	1.34816232995605	-0.170184724112369	-0.371285750099496	0.299604613775195	0.0241976147917121	0.88088811958693	0.0145176621167151	-2.158512200316	0.866710983122237	-1.30160867421919	0.43426961740164	1.642984692734	1.60675506896924	-1.32452668897033	0.909787926752433	0.0532547195596364	0.0920718842783445	-0.909787926752433	0.111528948514457	-0.98561041686727	-0.683630540925027	-0.659378866333274	-0.0920718842783443	0.49902663858283	-1.47953966277396	0.402578012862803	-0.0532547195596365	0.600365690252321	-0.811657100147233	0.0338798354034918	1.68150898518266	-1.05061316216769	-0.229432448381875	0.350626296354174	1.57251951989634	1.86789963505734	0.488094896963245	-0.249351622453964	-1.45122166234146	1.19609309566178	-0.319912384958711	0.249351622453964	-0.199720932659835	0.477221176412382	-0.92452631863384
ENSMUSG00000001440	-0.939468325166152	0.488094896963245	-0.798275857912126	0.477221176412382	-1.01757429380875	1.54003376375034	0.600365690252321	0.43426961740164	0.720783918752092	0.909787926752433	1.19609309566178	1.76704867324387	1.81516817072658	1.21612259629131	1.5090964710321	-0.0920718842783443	0.0145176621167151	1.01757429380875	-0.565948821932863	-0.0532547195596365	-1.17653228407775	1.60675506896924	-0.785036049876892	-0.289497396150443	-0.25934793770338	0.785036049876892	0.758960062240404	-0.140796272266358	0.350626296354174	-1.10244036701516	-0.543373617221766	-0.423658792226031	-0.444929564653382	-0.0145176621167151	-0.330115434504015	-0.92452631863384	-0.895244557494442	0.554625886249777	1.3978365289711	-0.402578012862803	0.683630540925027	0.746114161079912	-0.970000321153673	-0.838866191595501	0.18985743277804	1.08484055973657	-0.249351622453964	1.37257608779716	0.140796272266358	0.543373617221767	-0.659378866333274	-1.25771676073524	-0.150577666160502	-0.733390218566265	-0.466403591919427	-0.488094896963245	0.659378866333274	0.0823568673355856	-0.350626296354174	-1.06757052387814	-0.101795599094705	0.671455338329916	0.239380162671753	0.269370236666219	-0.12127287570842	-0.611995793699594	-2.27068550418417	0.0241976147917121	0.340352966876597	0.49902663858283	-1.13870490836067	-0.554625886249777	-1.5090964710321	-1.642984692734	1.03395264667365	-0.0241976147917121	-0.0435652332105931	-2.06831897519718	-1.76704867324387	0.64739780313966	1.68150898518266	-0.340352966876597	-1.32452668897033	-1.21612259629131	-1.47953966277396	-1.72270389873314	-0.371285750099496	-1.3978365289711	-1.15741157521734	-1.99235568141451	-1.81516817072658	-1.92640315296398	-1.37257608779716	-0.852705943975788	0.423658792226031	0.209603901952026	0.160373488272181	-0.0338798354034918	-0.746114161079912	-1.60675506896924	-0.239380162671753	-0.170184724112369	0.12127287570842	1.32452668897033	0.0920718842783445	-1.42402182462413	-0.720783918752092	0.611995793699594	-0.88088811958693	1.72270389873314	0.299604613775195	-1.54003376375034	-1.00146445442669	-1.27935463627086	-0.180012369792705	-0.909787926752433	-1.23665224151991	-0.299604613775195	0.954623082830613	0.939468325166152	1.92640315296398	1.23665224151991	0.510018344439785	0.895244557494442	-0.30974253153853	0.402578012862803	-0.319912384958711	0.695907936878958	-1.08484055973657	1.17653228407775	0.970000321153673	1.1203884549884	0.466403591919427	0.0048390696089148	-0.131028330946187	-0.866710983122237	0.180012369792705	-0.381674653765563	-0.199720932659835	0.708291138804236	2.42179605164191	-0.82518527978445	-1.57251951989634	-0.98561041686727	0.92452631863384	-0.811657100147233	1.15741157521734	0.392104916488192	-0.64739780313966	0.577344787876348	1.57251951989634	0.199720932659835	-0.0629492084880145	-0.588816231796465	0.455640313737879	0.866710983122237	-0.160373488272181	-1.34816232995605	-0.695907936878958	-2.42179605164191	-0.600365690252321	-0.0048390696089148	0.150577666160502	-0.43426961740164	0.131028330946187	-0.671455338329916	-0.392104916488192	0.0629492084880143	-0.413095454565345	0.319912384958711	-1.68150898518266	-0.0726496173311799	0.101795599094705	1.47953966277396	0.565948821932863	1.99235568141451	0.733390218566265	-1.03395264667365	0.229432448381875	-0.18985743277804	1.45122166234146	-0.623709271893268	-0.477221176412382	-1.30160867421919	0.852705943975788	1.06757052387814	-0.771932444256861	0.170184724112369	-1.45122166234146	0.043565233210593	0.25934793770338	0.798275857912126	-0.111528948514457	2.06831897519718	-0.635508959669491	-0.758960062240404	0.98561041686727	0.444929564653382	0.0338798354034918	0.330115434504015	0.30974253153853	-0.521072018927724	-0.455640313737879	0.360936766193451	0.111528948514457	1.642984692734	1.86789963505734	-1.19609309566178	2.66398904580138	-0.209603901952026	-1.86789963505734	0.07264961733118	0.279419666866323	-0.49902663858283	0.0532547195596364	0.521072018927724	0.811657100147233	-1.05061316216769	0.88088811958693	0.771932444256861	-0.229432448381875	1.05061316216769	-0.279419666866323	0.413095454565345	-0.954623082830613	-0.360936766193451	-0.269370236666219	0.635508959669491	-0.708291138804236	0.838866191595501	-0.0823568673355854	1.34816232995605	0.588816231796465	-0.532189730919304	0.289497396150443	2.158512200316	-0.577344787876348	0.532189730919304	-1.1203884549884	0.623709271893268	1.25771676073524	1.42402182462413	-0.219507386911059	-0.683630540925027	1.13870490836067	1.27935463627086	1.30160867421919	-0.510018344439785	-2.158512200316	0.371285750099497	1.00146445442669	1.10244036701517	-2.66398904580138	2.27068550418417	0.82518527978445	0.219507386911059	0.249351622453964	0.381674653765563
ENSMUSG00000001441	-0.392104916488192	0.64739780313966	-0.98561041686727	0.131028330946187	-1.37257608779716	-0.402578012862803	0.811657100147233	0.954623082830613	1.03395264667365	1.1203884549884	0.180012369792705	1.81516817072658	2.66398904580138	0.671455338329916	-0.909787926752433	-0.683630540925027	-1.32452668897033	-0.466403591919427	-0.82518527978445	0.140796272266358	0.0920718842783445	-0.299604613775195	1.3978365289711	-0.413095454565345	0.588816231796465	-0.671455338329916	0.838866191595501	-0.521072018927724	-0.49902663858283	-1.45122166234146	-0.733390218566265	-0.635508959669491	1.10244036701517	-0.695907936878958	-0.600365690252321	0.330115434504015	-0.150577666160502	1.72270389873314	-0.92452631863384	0.683630540925027	-1.05061316216769	0.25934793770338	-0.954623082830613	-0.279419666866323	1.54003376375034	-0.611995793699594	-1.08484055973657	0.07264961733118	-1.00146445442669	0.249351622453964	-1.47953966277396	0.758960062240404	0.170184724112369	0.199720932659835	-0.659378866333274	-0.18985743277804	0.444929564653382	-0.0726496173311799	-0.0435652332105931	0.746114161079912	-0.269370236666219	1.57251951989634	0.360936766193451	-0.0048390696089148	-2.158512200316	-0.588816231796465	-0.543373617221766	-2.66398904580138	0.635508959669491	0.521072018927724	0.371285750099497	-1.30160867421919	-0.360936766193451	0.611995793699594	0.543373617221767	-0.101795599094705	0.771932444256861	-1.68150898518266	-1.13870490836067	-0.939468325166152	-0.866710983122237	-1.25771676073524	1.30160867421919	-0.239380162671753	0.423658792226031	-1.1203884549884	-0.785036049876892	-1.642984692734	-0.43426961740164	-1.54003376375034	0.299604613775195	-0.758960062240404	-0.0338798354034918	0.939468325166152	0.798275857912126	0.866710983122237	-0.0241976147917121	0.0145176621167151	0.160373488272181	-1.03395264667365	1.27935463627086	-1.21612259629131	0.239380162671753	0.659378866333274	-0.444929564653382	-1.86789963505734	-0.811657100147233	1.08484055973657	-0.25934793770338	1.68150898518266	0.219507386911059	-2.27068550418417	-2.42179605164191	0.532189730919304	-1.06757052387814	-1.19609309566178	1.01757429380875	0.720783918752092	-0.532189730919304	-0.330115434504015	1.5090964710321	0.600365690252321	0.0048390696089148	-0.170184724112369	0.18985743277804	1.37257608779716	0.392104916488192	-0.131028330946187	-1.5090964710321	1.92640315296398	1.34816232995605	0.852705943975788	-0.554625886249777	0.30974253153853	-2.06831897519718	-1.81516817072658	0.101795599094705	-1.10244036701516	-0.477221176412382	-0.510018344439785	0.269370236666219	0.565948821932863	-1.34816232995605	-0.895244557494442	1.05061316216769	-1.76704867324387	1.42402182462413	0.785036049876892	-1.27935463627086	-0.319912384958711	-0.111528948514457	-0.970000321153673	1.642984692734	0.49902663858283	0.0338798354034918	0.895244557494442	-1.01757429380875	0.111528948514457	-0.219507386911059	-1.57251951989634	-0.30974253153853	0.12127287570842	2.06831897519718	0.477221176412382	-0.12127287570842	-0.455640313737879	-1.15741157521734	-1.92640315296398	-0.720783918752092	-1.42402182462413	-0.381674653765563	-0.852705943975788	0.466403591919427	-0.0532547195596365	-1.3978365289711	-0.229432448381875	1.47953966277396	0.623709271893268	-0.350626296354174	0.279419666866323	0.510018344439785	0.82518527978445	0.708291138804236	0.402578012862803	-0.371285750099496	-0.798275857912126	-1.23665224151991	-0.0145176621167151	-0.88088811958693	-0.565948821932863	0.92452631863384	-0.0920718842783443	-0.64739780313966	1.76704867324387	0.289497396150443	-0.340352966876597	1.21612259629131	0.0823568673355856	-0.180012369792705	-0.488094896963245	0.209603901952026	0.577344787876348	0.340352966876597	0.229432448381875	-0.289497396150443	0.043565233210593	0.488094896963245	-0.423658792226031	1.15741157521734	0.88088811958693	1.45122166234146	-0.199720932659835	-0.249351622453964	-1.99235568141451	1.13870490836067	1.86789963505734	2.42179605164191	0.970000321153673	0.350626296354174	-0.771932444256861	0.0532547195596364	0.695907936878958	2.158512200316	0.733390218566265	-0.209603901952026	1.99235568141451	-0.623709271893268	-0.838866191595501	-0.708291138804236	0.413095454565345	-0.0629492084880145	0.909787926752433	1.32452668897033	1.25771676073524	1.23665224151991	2.27068550418417	0.98561041686727	1.06757052387814	-1.17653228407775	1.00146445442669	-0.0823568673355854	0.150577666160502	0.319912384958711	-1.60675506896924	1.60675506896924	0.43426961740164	1.17653228407775	-0.160373488272181	0.0241976147917121	0.381674653765563	1.19609309566178	0.0629492084880143	-0.577344787876348	0.554625886249777	0.455640313737879	-0.140796272266358	-0.746114161079912	-1.72270389873314
ENSMUSG00000001445	1.81516817072658	-0.279419666866323	-0.0435652332105931	1.86789963505734	-2.66398904580138	-0.659378866333274	-0.392104916488192	-0.0532547195596365	-1.1203884549884	1.00146445442669	-1.54003376375034	0.180012369792705	0.838866191595501	-0.340352966876597	0.402578012862803	-0.866710983122237	0.30974253153853	-0.131028330946187	-1.05061316216769	-0.319912384958711	0.635508959669491	-1.3978365289711	0.970000321153673	-0.98561041686727	-0.180012369792705	0.043565233210593	1.06757052387814	-1.23665224151991	-0.350626296354174	-0.466403591919427	-0.758960062240404	0.340352966876597	1.42402182462413	-1.32452668897033	0.565948821932863	0.64739780313966	0.771932444256861	0.07264961733118	-0.939468325166152	-0.811657100147233	0.0338798354034918	0.279419666866323	0.0920718842783445	-0.229432448381875	0.455640313737879	-1.17653228407775	0.92452631863384	0.160373488272181	-0.683630540925027	-0.0338798354034918	0.0145176621167151	0.219507386911059	1.54003376375034	-0.360936766193451	-0.600365690252321	-0.64739780313966	-0.423658792226031	-1.30160867421919	-0.733390218566265	0.150577666160502	1.47953966277396	-1.60675506896924	0.811657100147233	-0.0726496173311799	0.611995793699594	-1.27935463627086	0.249351622453964	1.17653228407775	0.954623082830613	1.3978365289711	1.60675506896924	-0.0048390696089148	0.510018344439785	-0.455640313737879	0.413095454565345	-0.0241976147917121	-0.43426961740164	0.746114161079912	1.30160867421919	-1.642984692734	-0.30974253153853	-0.909787926752433	1.23665224151991	0.866710983122237	1.76704867324387	1.1203884549884	0.895244557494442	-0.510018344439785	-0.239380162671753	2.27068550418417	2.06831897519718	1.5090964710321	-0.140796272266358	0.671455338329916	-1.76704867324387	-1.06757052387814	1.25771676073524	-1.47953966277396	-0.521072018927724	-0.18985743277804	0.785036049876892	0.695907936878958	0.683630540925027	-0.588816231796465	0.199720932659835	-0.0145176621167151	-0.565948821932863	-0.101795599094705	1.15741157521734	0.852705943975788	-1.81516817072658	0.939468325166152	-0.269370236666219	-0.12127287570842	-1.5090964710321	-0.720783918752092	1.72270389873314	-1.57251951989634	-0.488094896963245	-1.99235568141451	1.08484055973657	-0.381674653765563	-0.746114161079912	0.0241976147917121	-0.577344787876348	1.45122166234146	0.350626296354174	0.25934793770338	0.909787926752433	-0.785036049876892	0.88088811958693	-2.27068550418417	-0.970000321153673	0.111528948514457	-0.554625886249777	-0.25934793770338	0.131028330946187	0.330115434504015	-0.49902663858283	-0.199720932659835	-0.623709271893268	0.554625886249777	0.577344787876348	-1.15741157521734	0.488094896963245	-0.895244557494442	-0.671455338329916	0.140796272266358	-1.01757429380875	-0.532189730919304	-1.08484055973657	-1.34816232995605	0.466403591919427	-0.160373488272181	-1.42402182462413	0.18985743277804	-0.150577666160502	0.600365690252321	0.381674653765563	2.66398904580138	1.68150898518266	-1.72270389873314	-1.25771676073524	-0.413095454565345	0.0532547195596364	0.532189730919304	-1.03395264667365	-0.543373617221766	0.708291138804236	0.299604613775195	-0.708291138804236	-2.06831897519718	-0.695907936878958	-0.209603901952026	0.477221176412382	0.588816231796465	1.92640315296398	1.27935463627086	-0.249351622453964	0.239380162671753	0.12127287570842	0.543373617221767	1.642984692734	1.99235568141451	-0.371285750099496	-0.402578012862803	0.758960062240404	-0.92452631863384	-1.37257608779716	1.10244036701517	-0.838866191595501	-0.477221176412382	1.19609309566178	-0.798275857912126	-0.0629492084880145	1.03395264667365	0.720783918752092	0.0629492084880143	0.269370236666219	1.13870490836067	0.43426961740164	0.0048390696089148	0.360936766193451	0.289497396150443	0.798275857912126	-0.635508959669491	-1.10244036701516	2.42179605164191	-0.111528948514457	1.21612259629131	0.733390218566265	0.423658792226031	-1.68150898518266	-0.299604613775195	0.209603901952026	0.371285750099497	1.32452668897033	-0.0823568673355854	1.05061316216769	0.444929564653382	1.57251951989634	0.623709271893268	0.392104916488192	-0.444929564653382	-0.0920718842783443	-0.771932444256861	-0.82518527978445	-1.00146445442669	0.659378866333274	-0.852705943975788	0.0823568673355856	-0.289497396150443	1.01757429380875	1.37257608779716	-1.19609309566178	-0.219507386911059	0.98561041686727	-1.45122166234146	-2.42179605164191	-0.330115434504015	0.49902663858283	-2.158512200316	-1.13870490836067	0.229432448381875	-0.170184724112369	-1.92640315296398	0.101795599094705	-0.88088811958693	1.34816232995605	2.158512200316	0.319912384958711	0.521072018927724	0.82518527978445	-1.86789963505734	-1.21612259629131	0.170184724112369	-0.954623082830613	-0.611995793699594
ENSMUSG00000001467	-1.86789963505734	0.838866191595501	0.423658792226031	-0.852705943975788	1.05061316216769	0.0241976147917121	-1.27935463627086	0.0823568673355856	0.25934793770338	-0.423658792226031	-1.00146445442669	-0.30974253153853	-0.49902663858283	0.746114161079912	-1.19609309566178	0.180012369792705	-0.811657100147233	-0.0338798354034918	0.466403591919427	0.708291138804236	0.07264961733118	-0.279419666866323	0.043565233210593	0.532189730919304	-0.554625886249777	-0.0048390696089148	0.381674653765563	-0.249351622453964	1.5090964710321	0.360936766193451	0.49902663858283	-2.42179605164191	1.01757429380875	0.0532547195596364	-0.532189730919304	1.34816232995605	-0.866710983122237	-0.140796272266358	-0.695907936878958	-1.05061316216769	0.12127287570842	-1.25771676073524	-1.30160867421919	0.733390218566265	0.289497396150443	-0.392104916488192	-0.683630540925027	0.0920718842783445	-1.72270389873314	-1.37257608779716	0.0145176621167151	-2.27068550418417	-1.99235568141451	0.565948821932863	-0.543373617221766	-0.92452631863384	-0.269370236666219	1.72270389873314	-0.170184724112369	-0.350626296354174	0.371285750099497	1.32452668897033	-0.0532547195596365	0.350626296354174	-0.0145176621167151	0.895244557494442	0.785036049876892	-0.0435652332105931	0.319912384958711	-0.746114161079912	-2.158512200316	-1.68150898518266	-0.18985743277804	-2.06831897519718	-1.01757429380875	0.131028330946187	-0.229432448381875	-0.88088811958693	0.82518527978445	0.340352966876597	0.150577666160502	0.671455338329916	0.299604613775195	-0.671455338329916	0.939468325166152	-0.299604613775195	-0.444929564653382	-0.488094896963245	0.600365690252321	1.81516817072658	-0.111528948514457	-1.76704867324387	-0.82518527978445	-1.10244036701516	0.98561041686727	-0.0726496173311799	-1.57251951989634	0.269370236666219	-0.0629492084880145	0.954623082830613	0.101795599094705	-0.600365690252321	-0.0241976147917121	0.0629492084880143	-0.635508959669491	0.111528948514457	1.57251951989634	-1.81516817072658	-0.838866191595501	-1.03395264667365	1.08484055973657	-1.3978365289711	-1.08484055973657	0.477221176412382	0.64739780313966	0.392104916488192	-1.21612259629131	-0.413095454565345	0.970000321153673	1.47953966277396	-1.92640315296398	-0.239380162671753	-0.289497396150443	-2.66398904580138	-0.954623082830613	-1.1203884549884	-1.13870490836067	-0.64739780313966	-1.47953966277396	-0.12127287570842	-0.659378866333274	1.42402182462413	1.642984692734	-1.17653228407775	0.239380162671753	-1.34816232995605	1.76704867324387	0.43426961740164	1.37257608779716	-0.25934793770338	1.19609309566178	0.695907936878958	0.249351622453964	-1.45122166234146	-0.43426961740164	-0.381674653765563	-0.895244557494442	0.0048390696089148	-0.199720932659835	0.30974253153853	-0.758960062240404	0.798275857912126	1.54003376375034	-0.733390218566265	1.68150898518266	-0.510018344439785	-1.23665224151991	-0.101795599094705	-0.455640313737879	0.209603901952026	2.27068550418417	0.488094896963245	1.99235568141451	-0.785036049876892	0.909787926752433	-0.477221176412382	0.623709271893268	-1.60675506896924	2.158512200316	1.25771676073524	0.455640313737879	1.60675506896924	-0.720783918752092	-0.771932444256861	0.683630540925027	0.199720932659835	1.1203884549884	-0.330115434504015	0.577344787876348	0.543373617221767	0.758960062240404	1.45122166234146	0.866710983122237	-0.0920718842783443	-1.42402182462413	-1.5090964710321	-0.340352966876597	-1.15741157521734	-0.565948821932863	0.140796272266358	0.510018344439785	0.659378866333274	0.402578012862803	0.219507386911059	2.66398904580138	0.771932444256861	-1.642984692734	0.444929564653382	-0.970000321153673	-0.708291138804236	1.86789963505734	1.21612259629131	1.23665224151991	-1.32452668897033	-1.06757052387814	0.92452631863384	-0.319912384958711	0.811657100147233	1.03395264667365	0.554625886249777	-0.0823568673355854	0.160373488272181	0.0338798354034918	0.720783918752092	1.3978365289711	1.30160867421919	0.413095454565345	2.42179605164191	-0.623709271893268	-0.798275857912126	-0.909787926752433	-0.160373488272181	2.06831897519718	1.17653228407775	1.92640315296398	-0.180012369792705	1.15741157521734	0.588816231796465	-0.521072018927724	-0.402578012862803	-0.131028330946187	1.06757052387814	-0.150577666160502	-1.54003376375034	-0.577344787876348	-0.219507386911059	0.279419666866323	-0.588816231796465	-0.371285750099496	0.229432448381875	0.170184724112369	-0.360936766193451	1.27935463627086	-0.98561041686727	0.88088811958693	0.18985743277804	-0.466403591919427	-0.939468325166152	0.521072018927724	-0.209603901952026	1.10244036701517	1.13870490836067	0.611995793699594	0.852705943975788	-0.611995793699594	1.00146445442669	0.330115434504015	0.635508959669491
ENSMUSG00000001472	1.17653228407775	0.0629492084880143	-0.371285750099496	1.54003376375034	-0.895244557494442	-0.477221176412382	-0.455640313737879	-1.10244036701516	0.170184724112369	0.671455338329916	-1.47953966277396	-1.99235568141451	-1.19609309566178	0.299604613775195	0.350626296354174	-0.269370236666219	-0.695907936878958	-0.0241976147917121	-1.13870490836067	-0.0920718842783443	0.939468325166152	0.64739780313966	1.642984692734	-0.199720932659835	-0.720783918752092	-0.140796272266358	-0.340352966876597	-0.0338798354034918	1.68150898518266	0.249351622453964	0.565948821932863	-0.82518527978445	1.72270389873314	-0.0629492084880145	0.239380162671753	0.219507386911059	1.13870490836067	0.043565233210593	1.01757429380875	0.30974253153853	0.140796272266358	0.444929564653382	2.06831897519718	0.895244557494442	-0.565948821932863	0.82518527978445	0.852705943975788	-0.209603901952026	-0.635508959669491	-0.466403591919427	0.623709271893268	1.08484055973657	1.21612259629131	0.866710983122237	-0.299604613775195	0.229432448381875	0.554625886249777	0.708291138804236	0.477221176412382	0.0532547195596364	-0.279419666866323	0.510018344439785	1.25771676073524	1.3978365289711	1.57251951989634	-1.1203884549884	0.600365690252321	2.66398904580138	-0.0823568673355854	-0.18985743277804	-0.111528948514457	1.86789963505734	1.60675506896924	0.909787926752433	-0.623709271893268	-0.600365690252321	1.19609309566178	1.34816232995605	1.06757052387814	-0.588816231796465	-0.249351622453964	-1.21612259629131	1.1203884549884	0.199720932659835	1.23665224151991	0.588816231796465	-1.34816232995605	-0.413095454565345	-1.30160867421919	1.76704867324387	-0.131028330946187	-0.392104916488192	0.88088811958693	-0.954623082830613	0.695907936878958	0.577344787876348	0.101795599094705	-1.17653228407775	-1.72270389873314	-0.444929564653382	-1.05061316216769	0.131028330946187	-1.08484055973657	-1.5090964710321	0.12127287570842	0.455640313737879	0.360936766193451	-2.27068550418417	-0.683630540925027	0.0338798354034918	-0.671455338329916	0.423658792226031	0.371285750099497	-2.158512200316	-0.659378866333274	-0.939468325166152	0.733390218566265	-2.66398904580138	0.340352966876597	-0.708291138804236	1.37257608779716	1.47953966277396	0.25934793770338	-0.360936766193451	0.43426961740164	-0.0532547195596365	-0.554625886249777	-0.0435652332105931	0.543373617221767	1.15741157521734	0.111528948514457	-0.49902663858283	-0.350626296354174	-1.00146445442669	-0.319912384958711	0.180012369792705	-0.229432448381875	1.42402182462413	-1.54003376375034	1.32452668897033	0.289497396150443	1.92640315296398	0.319912384958711	0.798275857912126	-0.402578012862803	0.466403591919427	0.160373488272181	0.402578012862803	0.0241976147917121	0.954623082830613	-0.12127287570842	0.269370236666219	-0.219507386911059	0.98561041686727	0.381674653765563	1.99235568141451	-1.3978365289711	0.758960062240404	0.488094896963245	2.42179605164191	1.45122166234146	-0.798275857912126	-1.92640315296398	-0.43426961740164	0.532189730919304	-0.160373488272181	0.683630540925027	0.0920718842783445	-0.0048390696089148	2.27068550418417	0.838866191595501	-0.758960062240404	-0.577344787876348	-0.330115434504015	-1.81516817072658	-0.771932444256861	0.611995793699594	0.279419666866323	1.10244036701517	1.05061316216769	-0.811657100147233	-1.60675506896924	1.5090964710321	-0.101795599094705	-0.866710983122237	0.521072018927724	0.18985743277804	-2.06831897519718	-0.488094896963245	-0.25934793770338	0.0048390696089148	-0.0145176621167151	-0.785036049876892	-1.45122166234146	1.27935463627086	0.785036049876892	-1.15741157521734	-0.30974253153853	0.720783918752092	-0.381674653765563	-1.76704867324387	1.30160867421919	-1.01757429380875	-0.0726496173311799	0.150577666160502	-0.733390218566265	-0.98561041686727	0.746114161079912	-0.239380162671753	-2.42179605164191	0.209603901952026	-0.838866191595501	-0.64739780313966	-0.423658792226031	-1.37257608779716	-1.57251951989634	-0.88088811958693	-0.150577666160502	0.330115434504015	-0.170184724112369	0.413095454565345	-0.909787926752433	-0.521072018927724	-1.68150898518266	0.49902663858283	-0.852705943975788	1.00146445442669	-1.25771676073524	0.970000321153673	-0.180012369792705	0.92452631863384	0.811657100147233	-1.27935463627086	2.158512200316	-0.746114161079912	-0.510018344439785	0.659378866333274	1.03395264667365	-0.970000321153673	-1.32452668897033	-0.532189730919304	-0.92452631863384	0.0823568673355856	0.771932444256861	-0.543373617221766	-1.06757052387814	-1.42402182462413	-1.86789963505734	0.635508959669491	-1.03395264667365	-1.642984692734	-0.611995793699594	1.81516817072658	0.07264961733118	-1.23665224151991	-0.289497396150443	0.0145176621167151	0.392104916488192
ENSMUSG00000001473	-0.289497396150443	-0.0629492084880145	0.111528948514457	-2.27068550418417	0.444929564653382	1.37257608779716	-0.12127287570842	0.0338798354034918	0.289497396150443	0.170184724112369	0.708291138804236	0.659378866333274	0.532189730919304	-0.0435652332105931	-1.1203884549884	-1.08484055973657	-1.25771676073524	-2.42179605164191	0.101795599094705	-1.81516817072658	1.21612259629131	0.180012369792705	0.510018344439785	-1.99235568141451	-1.3978365289711	-0.299604613775195	0.0048390696089148	-0.239380162671753	0.0629492084880143	0.413095454565345	-1.13870490836067	-0.939468325166152	0.565948821932863	1.27935463627086	1.68150898518266	-1.76704867324387	0.970000321153673	-0.98561041686727	-0.219507386911059	-1.01757429380875	0.49902663858283	-0.466403591919427	0.0920718842783445	-0.199720932659835	-2.06831897519718	-0.111528948514457	0.577344787876348	1.00146445442669	-0.319912384958711	-1.27935463627086	-0.521072018927724	1.81516817072658	-1.37257608779716	0.588816231796465	-1.15741157521734	0.25934793770338	0.811657100147233	0.0823568673355856	0.866710983122237	0.043565233210593	0.543373617221767	-0.160373488272181	-1.03395264667365	-1.92640315296398	0.909787926752433	-0.350626296354174	-0.532189730919304	1.92640315296398	0.0241976147917121	0.92452631863384	-0.18985743277804	0.0145176621167151	1.47953966277396	-1.5090964710321	0.423658792226031	0.402578012862803	-0.88088811958693	0.18985743277804	0.521072018927724	-0.798275857912126	0.279419666866323	1.1203884549884	0.340352966876597	-0.180012369792705	-1.60675506896924	-0.371285750099496	-1.57251951989634	-0.970000321153673	-0.635508959669491	0.0532547195596364	-1.10244036701516	0.623709271893268	0.30974253153853	1.99235568141451	0.43426961740164	0.319912384958711	-0.269370236666219	-0.0532547195596365	-0.413095454565345	0.477221176412382	0.392104916488192	1.3978365289711	-1.19609309566178	1.06757052387814	0.895244557494442	1.23665224151991	0.954623082830613	-1.42402182462413	0.299604613775195	-0.600365690252321	0.785036049876892	-0.0920718842783443	-0.565948821932863	-0.695907936878958	-1.00146445442669	0.249351622453964	0.239380162671753	-0.838866191595501	0.852705943975788	0.671455338329916	-2.158512200316	-0.30974253153853	1.13870490836067	0.733390218566265	-1.06757052387814	0.720783918752092	0.350626296354174	0.746114161079912	-0.25934793770338	1.54003376375034	0.554625886249777	0.150577666160502	0.98561041686727	-0.101795599094705	0.229432448381875	1.34816232995605	-0.209603901952026	0.12127287570842	-0.510018344439785	-1.68150898518266	-0.64739780313966	1.42402182462413	-0.340352966876597	-0.909787926752433	1.30160867421919	0.199720932659835	-2.66398904580138	-1.45122166234146	-0.611995793699594	0.88088811958693	1.76704867324387	-1.34816232995605	-0.0338798354034918	-0.140796272266358	-0.150577666160502	-1.23665224151991	-0.771932444256861	0.360936766193451	-0.852705943975788	-1.54003376375034	1.45122166234146	1.05061316216769	1.08484055973657	-1.72270389873314	-0.785036049876892	0.939468325166152	1.25771676073524	-1.642984692734	-0.360936766193451	-0.249351622453964	1.17653228407775	0.600365690252321	-0.708291138804236	1.15741157521734	-0.49902663858283	-0.131028330946187	0.466403591919427	-0.659378866333274	0.758960062240404	1.60675506896924	0.330115434504015	0.131028330946187	-1.30160867421919	0.838866191595501	1.10244036701517	0.611995793699594	2.06831897519718	-0.623709271893268	-0.488094896963245	1.32452668897033	-0.588816231796465	2.66398904580138	1.642984692734	-0.82518527978445	0.488094896963245	1.86789963505734	0.771932444256861	1.19609309566178	-0.0241976147917121	0.695907936878958	-0.895244557494442	0.381674653765563	-0.423658792226031	0.219507386911059	-0.455640313737879	0.635508959669491	-0.279419666866323	-0.444929564653382	-0.381674653765563	-0.720783918752092	-0.330115434504015	0.798275857912126	-0.671455338329916	-0.170184724112369	1.72270389873314	2.42179605164191	1.57251951989634	2.27068550418417	-1.86789963505734	-0.229432448381875	0.455640313737879	-1.05061316216769	-0.554625886249777	0.64739780313966	-0.402578012862803	0.07264961733118	-0.477221176412382	-0.577344787876348	0.160373488272181	-0.758960062240404	0.82518527978445	-1.21612259629131	-0.0145176621167151	-0.392104916488192	1.01757429380875	-0.0726496173311799	-1.47953966277396	0.140796272266358	1.5090964710321	0.269370236666219	-0.954623082830613	-0.811657100147233	0.209603901952026	-0.43426961740164	2.158512200316	-0.543373617221766	-1.17653228407775	-1.32452668897033	1.03395264667365	-0.866710983122237	-0.0823568673355854	-0.746114161079912	0.371285750099497	-0.683630540925027	-0.0048390696089148	0.683630540925027	-0.733390218566265	-0.92452631863384
ENSMUSG00000001482	1.19609309566178	-0.180012369792705	0.30974253153853	0.0629492084880143	1.32452668897033	-0.720783918752092	-0.939468325166152	-0.249351622453964	0.733390218566265	0.488094896963245	-2.158512200316	-2.27068550418417	0.695907936878958	-0.477221176412382	-0.160373488272181	1.45122166234146	-0.423658792226031	-0.466403591919427	0.771932444256861	0.413095454565345	-0.0823568673355854	1.76704867324387	-0.510018344439785	-1.21612259629131	-0.970000321153673	0.577344787876348	-1.06757052387814	-0.199720932659835	1.47953966277396	0.0823568673355856	1.15741157521734	-0.0241976147917121	1.37257608779716	-0.319912384958711	0.279419666866323	-0.413095454565345	-0.360936766193451	-0.671455338329916	-0.289497396150443	-0.340352966876597	0.600365690252321	0.269370236666219	0.510018344439785	0.12127287570842	0.708291138804236	0.160373488272181	-0.402578012862803	0.811657100147233	0.25934793770338	-1.13870490836067	-0.532189730919304	-0.811657100147233	-1.17653228407775	0.88088811958693	-0.330115434504015	-0.611995793699594	0.611995793699594	1.06757052387814	0.477221176412382	0.131028330946187	-1.642984692734	0.402578012862803	0.466403591919427	0.588816231796465	2.42179605164191	-0.588816231796465	0.209603901952026	2.66398904580138	-1.30160867421919	-0.543373617221766	-1.32452668897033	0.360936766193451	0.229432448381875	0.140796272266358	-2.06831897519718	0.565948821932863	0.838866191595501	1.86789963505734	-1.57251951989634	-0.25934793770338	-0.49902663858283	-0.733390218566265	0.371285750099497	-0.209603901952026	0.043565233210593	-0.111528948514457	-1.76704867324387	-0.229432448381875	-1.5090964710321	1.92640315296398	-1.60675506896924	-0.64739780313966	-2.66398904580138	-1.3978365289711	1.00146445442669	1.3978365289711	2.27068550418417	0.895244557494442	0.0145176621167151	0.92452631863384	-1.23665224151991	-1.1203884549884	0.249351622453964	-0.140796272266358	-0.101795599094705	-0.43426961740164	-0.954623082830613	-0.392104916488192	0.444929564653382	0.683630540925027	0.340352966876597	1.05061316216769	-0.866710983122237	-1.34816232995605	-1.19609309566178	0.82518527978445	0.381674653765563	0.392104916488192	1.72270389873314	-0.350626296354174	1.08484055973657	1.13870490836067	1.25771676073524	-1.37257608779716	-0.0435652332105931	-1.01757429380875	0.954623082830613	-0.98561041686727	-0.131028330946187	0.970000321153673	-0.659378866333274	0.554625886249777	0.543373617221767	-0.371285750099496	0.64739780313966	-1.05061316216769	0.746114161079912	0.150577666160502	1.42402182462413	1.99235568141451	0.07264961733118	1.57251951989634	-0.239380162671753	0.239380162671753	-0.909787926752433	-0.219507386911059	1.21612259629131	0.170184724112369	-0.695907936878958	0.623709271893268	1.27935463627086	0.18985743277804	-0.623709271893268	-0.82518527978445	1.01757429380875	-1.47953966277396	-1.42402182462413	0.455640313737879	-0.771932444256861	-2.42179605164191	-0.18985743277804	-1.27935463627086	-1.03395264667365	-0.521072018927724	-1.54003376375034	-0.838866191595501	0.939468325166152	0.101795599094705	1.23665224151991	1.17653228407775	1.5090964710321	-0.88088811958693	-0.554625886249777	-0.444929564653382	-0.92452631863384	-1.72270389873314	-1.00146445442669	1.10244036701517	0.0338798354034918	1.60675506896924	0.423658792226031	-1.08484055973657	0.0532547195596364	0.671455338329916	-0.455640313737879	0.866710983122237	0.909787926752433	-0.0338798354034918	0.180012369792705	-0.683630540925027	1.30160867421919	-0.12127287570842	-1.45122166234146	-0.150577666160502	0.299604613775195	-1.15741157521734	0.98561041686727	0.49902663858283	-0.269370236666219	0.532189730919304	-0.758960062240404	1.54003376375034	-0.798275857912126	-0.488094896963245	-0.565948821932863	0.350626296354174	0.0048390696089148	-0.0048390696089148	-0.635508959669491	-1.81516817072658	0.785036049876892	0.720783918752092	0.111528948514457	2.158512200316	1.642984692734	-0.0920718842783443	-1.92640315296398	0.798275857912126	1.03395264667365	2.06831897519718	-0.170184724112369	-0.600365690252321	-1.10244036701516	-0.30974253153853	1.1203884549884	-1.86789963505734	0.319912384958711	-0.708291138804236	0.199720932659835	0.0241976147917121	-0.279419666866323	0.219507386911059	0.289497396150443	1.81516817072658	-0.299604613775195	-0.0145176621167151	1.68150898518266	-0.0726496173311799	-0.852705943975788	0.521072018927724	0.635508959669491	-0.0629492084880145	0.852705943975788	0.659378866333274	-1.25771676073524	-0.577344787876348	-0.895244557494442	-1.68150898518266	0.0920718842783445	1.34816232995605	-0.381674653765563	0.43426961740164	-0.785036049876892	0.758960062240404	-1.99235568141451	-0.746114161079912	-0.0532547195596365	0.330115434504015
ENSMUSG00000001493	-0.402578012862803	-0.180012369792705	-0.970000321153673	-0.0338798354034918	0.771932444256861	0.600365690252321	0.554625886249777	-1.00146445442669	1.03395264667365	-1.60675506896924	-0.150577666160502	0.299604613775195	-0.838866191595501	0.510018344439785	0.0145176621167151	0.160373488272181	0.30974253153853	1.60675506896924	0.319912384958711	0.239380162671753	1.642984692734	0.623709271893268	-0.659378866333274	-0.455640313737879	0.488094896963245	0.0048390696089148	0.444929564653382	0.180012369792705	-0.289497396150443	-1.92640315296398	0.0338798354034918	0.381674653765563	-0.49902663858283	-0.350626296354174	0.150577666160502	0.170184724112369	-0.319912384958711	-0.521072018927724	-1.3978365289711	0.371285750099497	0.289497396150443	-1.17653228407775	-0.466403591919427	-0.269370236666219	-0.695907936878958	1.37257608779716	-0.746114161079912	-0.360936766193451	-0.720783918752092	0.12127287570842	-0.477221176412382	-0.635508959669491	0.340352966876597	1.32452668897033	0.683630540925027	1.08484055973657	-0.0629492084880145	0.565948821932863	-0.909787926752433	-1.37257608779716	-0.219507386911059	2.27068550418417	-1.86789963505734	-0.170184724112369	0.25934793770338	1.47953966277396	0.543373617221767	-0.30974253153853	-1.54003376375034	-0.371285750099496	-0.811657100147233	0.588816231796465	-1.642984692734	-0.0241976147917121	0.0920718842783445	-0.733390218566265	-0.249351622453964	1.06757052387814	0.0532547195596364	0.219507386911059	0.671455338329916	0.611995793699594	0.852705943975788	-0.510018344439785	-0.239380162671753	-1.03395264667365	-0.131028330946187	-1.5090964710321	1.34816232995605	0.111528948514457	-0.771932444256861	1.19609309566178	-0.98561041686727	-0.895244557494442	0.466403591919427	0.577344787876348	-1.45122166234146	0.043565233210593	-2.42179605164191	-1.76704867324387	0.423658792226031	-1.68150898518266	-0.0532547195596365	1.27935463627086	-0.954623082830613	-0.25934793770338	-1.10244036701516	-0.92452631863384	-0.64739780313966	-0.111528948514457	-0.12127287570842	-0.708291138804236	-0.199720932659835	0.140796272266358	-0.565948821932863	-0.798275857912126	1.3978365289711	-0.611995793699594	1.45122166234146	1.5090964710321	-0.82518527978445	2.42179605164191	-0.140796272266358	1.17653228407775	-0.209603901952026	0.392104916488192	-0.444929564653382	-0.0823568673355854	0.101795599094705	0.895244557494442	-0.623709271893268	1.42402182462413	-0.0726496173311799	-0.532189730919304	-0.577344787876348	0.758960062240404	-0.101795599094705	-1.30160867421919	-0.785036049876892	0.49902663858283	-0.683630540925027	-1.25771676073524	0.0629492084880143	0.199720932659835	0.18985743277804	-0.160373488272181	-1.57251951989634	-1.72270389873314	0.82518527978445	1.57251951989634	-0.299604613775195	-1.99235568141451	-0.588816231796465	-1.15741157521734	0.269370236666219	-0.488094896963245	1.21612259629131	0.350626296354174	0.798275857912126	-1.01757429380875	-1.08484055973657	1.25771676073524	-1.42402182462413	0.695907936878958	1.54003376375034	-1.05061316216769	0.413095454565345	-0.229432448381875	0.07264961733118	0.455640313737879	-1.47953966277396	1.01757429380875	1.92640315296398	-0.0145176621167151	-0.413095454565345	0.43426961740164	0.0241976147917121	-2.27068550418417	0.785036049876892	0.229432448381875	-0.0048390696089148	-1.19609309566178	0.909787926752433	1.1203884549884	0.939468325166152	2.66398904580138	1.68150898518266	-0.392104916488192	-0.671455338329916	-0.330115434504015	-0.381674653765563	0.733390218566265	-0.423658792226031	0.970000321153673	1.86789963505734	1.10244036701517	-0.939468325166152	-0.88088811958693	-1.23665224151991	1.13870490836067	0.64739780313966	0.866710983122237	-1.13870490836067	1.23665224151991	0.402578012862803	1.81516817072658	0.532189730919304	-0.340352966876597	0.521072018927724	-0.758960062240404	1.99235568141451	-0.866710983122237	1.00146445442669	-0.554625886249777	-1.06757052387814	-1.1203884549884	-2.06831897519718	-1.34816232995605	-1.27935463627086	-0.600365690252321	1.05061316216769	-2.66398904580138	0.811657100147233	0.746114161079912	-0.543373617221766	0.330115434504015	0.360936766193451	0.838866191595501	1.30160867421919	0.954623082830613	1.72270389873314	2.06831897519718	-1.81516817072658	0.279419666866323	2.158512200316	-0.18985743277804	-0.43426961740164	0.720783918752092	1.76704867324387	-0.852705943975788	0.88088811958693	0.98561041686727	0.0823568673355856	0.635508959669491	0.209603901952026	-0.279419666866323	0.477221176412382	0.708291138804236	-1.32452668897033	-1.21612259629131	-2.158512200316	-0.0920718842783443	-0.0435652332105931	0.92452631863384	0.131028330946187	0.249351622453964	1.15741157521734	0.659378866333274
ENSMUSG00000001496	0.170184724112369	1.642984692734	0.0823568673355856	-0.82518527978445	2.27068550418417	-0.219507386911059	-1.23665224151991	-0.852705943975788	0.82518527978445	0.160373488272181	-1.5090964710321	0.477221176412382	0.852705943975788	-0.477221176412382	-0.970000321153673	-0.521072018927724	0.521072018927724	0.269370236666219	-0.43426961740164	-0.269370236666219	0.140796272266358	-0.350626296354174	0.611995793699594	-0.289497396150443	-0.0920718842783443	1.45122166234146	-0.101795599094705	1.47953966277396	0.733390218566265	-0.659378866333274	-0.746114161079912	0.299604613775195	-1.45122166234146	-0.170184724112369	-0.180012369792705	-0.209603901952026	0.0920718842783445	-0.0532547195596365	0.683630540925027	-2.158512200316	1.03395264667365	-1.1203884549884	-0.577344787876348	-1.21612259629131	-2.66398904580138	-0.623709271893268	-0.444929564653382	-0.150577666160502	1.21612259629131	1.32452668897033	1.01757429380875	0.413095454565345	-0.319912384958711	-0.600365690252321	-0.785036049876892	-0.939468325166152	-0.0338798354034918	-0.838866191595501	0.043565233210593	-0.140796272266358	0.64739780313966	-0.18985743277804	0.532189730919304	-1.47953966277396	-1.86789963505734	0.219507386911059	-1.3978365289711	1.54003376375034	-0.720783918752092	-0.0726496173311799	0.360936766193451	-0.909787926752433	0.249351622453964	0.600365690252321	-0.229432448381875	0.588816231796465	-0.25934793770338	-0.0241976147917121	0.350626296354174	1.1203884549884	0.554625886249777	-0.635508959669491	-0.798275857912126	0.289497396150443	1.00146445442669	-1.25771676073524	0.279419666866323	1.76704867324387	1.05061316216769	0.319912384958711	1.27935463627086	0.659378866333274	1.17653228407775	0.0048390696089148	0.98561041686727	-1.06757052387814	-1.01757429380875	1.19609309566178	-1.42402182462413	2.158512200316	0.0145176621167151	-0.49902663858283	0.229432448381875	0.866710983122237	-2.27068550418417	2.42179605164191	-1.60675506896924	0.565948821932863	-1.17653228407775	1.37257608779716	0.49902663858283	-0.92452631863384	0.909787926752433	0.838866191595501	-0.0823568673355854	-1.34816232995605	0.635508959669491	2.66398904580138	1.06757052387814	1.57251951989634	0.970000321153673	-0.488094896963245	-0.954623082830613	1.92640315296398	-0.466403591919427	-1.76704867324387	0.12127287570842	0.180012369792705	-0.683630540925027	0.402578012862803	0.371285750099497	-1.03395264667365	0.720783918752092	-1.57251951989634	0.392104916488192	2.06831897519718	-0.895244557494442	-0.413095454565345	0.150577666160502	0.695907936878958	-0.0048390696089148	1.08484055973657	-0.532189730919304	-0.554625886249777	0.444929564653382	-0.111528948514457	-0.671455338329916	-1.19609309566178	-0.199720932659835	-0.811657100147233	0.671455338329916	-0.611995793699594	0.954623082830613	-1.10244036701516	0.0532547195596364	0.07264961733118	1.25771676073524	0.785036049876892	0.111528948514457	0.209603901952026	-0.0435652332105931	0.330115434504015	-0.771932444256861	0.131028330946187	0.758960062240404	-2.42179605164191	-0.0629492084880145	1.15741157521734	-1.68150898518266	0.18985743277804	-0.392104916488192	1.5090964710321	-0.360936766193451	0.771932444256861	-1.27935463627086	0.30974253153853	1.86789963505734	-0.279419666866323	0.746114161079912	-2.06831897519718	0.455640313737879	-1.30160867421919	-1.81516817072658	1.10244036701517	0.0629492084880143	0.466403591919427	1.30160867421919	0.25934793770338	-0.98561041686727	-0.565948821932863	-1.32452668897033	1.68150898518266	0.0241976147917121	0.488094896963245	-0.423658792226031	-0.510018344439785	-0.239380162671753	1.60675506896924	-0.30974253153853	0.340352966876597	-1.15741157521734	-0.299604613775195	-0.160373488272181	-1.00146445442669	-0.695907936878958	-1.99235568141451	0.811657100147233	0.543373617221767	-0.733390218566265	0.939468325166152	1.13870490836067	-1.08484055973657	-1.05061316216769	0.798275857912126	-1.37257608779716	0.92452631863384	1.99235568141451	0.43426961740164	0.239380162671753	-1.54003376375034	-0.543373617221766	-0.249351622453964	-0.12127287570842	1.42402182462413	1.34816232995605	0.895244557494442	1.81516817072658	-0.381674653765563	1.72270389873314	-0.340352966876597	0.199720932659835	-0.88088811958693	-0.371285750099496	-1.642984692734	-0.866710983122237	1.23665224151991	-0.64739780313966	0.101795599094705	0.88088811958693	0.708291138804236	-0.330115434504015	-1.72270389873314	-0.455640313737879	-1.92640315296398	0.0338798354034918	-0.588816231796465	-0.758960062240404	0.623709271893268	0.381674653765563	0.423658792226031	-0.708291138804236	-1.13870490836067	1.3978365289711	-0.131028330946187	-0.0145176621167151	-0.402578012862803	0.510018344439785	0.577344787876348
ENSMUSG00000001506	0.758960062240404	-1.17653228407775	1.45122166234146	-1.47953966277396	0.720783918752092	0.30974253153853	-0.269370236666219	-1.05061316216769	-0.895244557494442	-0.0435652332105931	0.269370236666219	-0.455640313737879	-0.170184724112369	-1.3978365289711	-1.30160867421919	1.10244036701517	0.319912384958711	-0.708291138804236	0.838866191595501	0.611995793699594	0.939468325166152	0.0920718842783445	-0.350626296354174	0.954623082830613	-0.683630540925027	0.111528948514457	-0.954623082830613	1.27935463627086	-1.21612259629131	0.219507386911059	0.150577666160502	-0.319912384958711	-1.68150898518266	-0.219507386911059	0.785036049876892	-0.101795599094705	0.0048390696089148	0.043565233210593	-0.909787926752433	-1.81516817072658	0.600365690252321	-1.01757429380875	-1.00146445442669	-0.477221176412382	-1.5090964710321	-0.239380162671753	-1.42402182462413	-1.13870490836067	1.17653228407775	-0.733390218566265	-2.42179605164191	-0.88088811958693	0.330115434504015	1.1203884549884	-0.771932444256861	-0.413095454565345	-0.289497396150443	-0.543373617221766	1.72270389873314	-0.746114161079912	0.708291138804236	-0.852705943975788	-1.08484055973657	0.12127287570842	1.15741157521734	1.68150898518266	-0.360936766193451	0.0532547195596364	-0.720783918752092	-0.521072018927724	0.249351622453964	-0.423658792226031	-1.45122166234146	-0.111528948514457	0.510018344439785	0.239380162671753	0.577344787876348	1.01757429380875	-0.150577666160502	0.0145176621167151	-0.0532547195596365	-0.0241976147917121	-0.229432448381875	-1.03395264667365	-0.659378866333274	0.733390218566265	1.00146445442669	0.423658792226031	0.0241976147917121	-0.939468325166152	0.279419666866323	-0.0726496173311799	-1.37257608779716	-2.06831897519718	0.25934793770338	-0.92452631863384	0.64739780313966	-0.0048390696089148	0.798275857912126	1.3978365289711	0.455640313737879	0.402578012862803	0.371285750099497	0.131028330946187	-0.0338798354034918	-0.0145176621167151	-0.798275857912126	1.60675506896924	0.160373488272181	-0.64739780313966	1.76704867324387	0.413095454565345	1.06757052387814	-0.838866191595501	-1.99235568141451	1.642984692734	0.811657100147233	0.209603901952026	0.0823568673355856	-1.15741157521734	-1.642984692734	-1.1203884549884	-0.160373488272181	-1.19609309566178	-1.34816232995605	-0.532189730919304	0.289497396150443	-0.600365690252321	-1.06757052387814	-1.32452668897033	-0.98561041686727	2.27068550418417	1.92640315296398	2.66398904580138	0.543373617221767	0.0629492084880143	1.47953966277396	0.381674653765563	0.07264961733118	-0.82518527978445	-1.86789963505734	0.0338798354034918	-0.392104916488192	-0.43426961740164	1.19609309566178	0.88088811958693	0.101795599094705	-0.402578012862803	-0.565948821932863	-1.92640315296398	1.42402182462413	-0.785036049876892	-0.180012369792705	-0.0920718842783443	1.32452668897033	-2.158512200316	0.521072018927724	1.34816232995605	-0.0629492084880145	-0.811657100147233	0.140796272266358	0.970000321153673	-0.611995793699594	-0.623709271893268	0.350626296354174	0.392104916488192	0.360936766193451	-1.60675506896924	0.299604613775195	-0.299604613775195	0.909787926752433	-0.209603901952026	1.30160867421919	-0.249351622453964	1.81516817072658	-0.30974253153853	-1.57251951989634	-2.66398904580138	2.158512200316	-1.27935463627086	-1.72270389873314	-0.12127287570842	-0.444929564653382	-0.488094896963245	-1.25771676073524	1.5090964710321	0.588816231796465	0.635508959669491	-0.577344787876348	0.229432448381875	-0.510018344439785	0.477221176412382	0.565948821932863	-0.140796272266358	0.444929564653382	0.170184724112369	1.23665224151991	-0.25934793770338	0.895244557494442	-0.635508959669491	-0.371285750099496	-2.27068550418417	0.695907936878958	0.746114161079912	-0.588816231796465	-0.49902663858283	1.05061316216769	1.08484055973657	-1.54003376375034	-0.0823568673355854	-0.199720932659835	1.54003376375034	1.21612259629131	0.49902663858283	-0.758960062240404	-1.10244036701516	-0.18985743277804	-0.131028330946187	-0.340352966876597	0.623709271893268	-1.76704867324387	1.25771676073524	-0.330115434504015	0.340352966876597	1.37257608779716	1.03395264667365	-0.554625886249777	0.771932444256861	-0.866710983122237	0.659378866333274	0.488094896963245	-0.671455338329916	-0.381674653765563	0.671455338329916	1.86789963505734	2.42179605164191	-0.279419666866323	0.532189730919304	0.92452631863384	0.466403591919427	0.866710983122237	0.82518527978445	-0.695907936878958	-0.970000321153673	1.57251951989634	-0.466403591919427	1.13870490836067	2.06831897519718	1.99235568141451	0.180012369792705	0.98561041686727	-1.23665224151991	0.199720932659835	0.18985743277804	0.683630540925027	0.852705943975788	0.554625886249777	0.43426961740164
ENSMUSG00000001507	1.5090964710321	0.330115434504015	-0.330115434504015	-0.82518527978445	-0.785036049876892	0.0920718842783445	-0.695907936878958	0.510018344439785	-0.532189730919304	0.488094896963245	0.64739780313966	-0.746114161079912	0.18985743277804	-0.88088811958693	-0.671455338329916	-0.838866191595501	0.199720932659835	-2.27068550418417	-0.299604613775195	1.17653228407775	-0.0920718842783443	-1.37257608779716	-1.15741157521734	1.37257608779716	0.466403591919427	0.371285750099497	-0.798275857912126	0.229432448381875	-1.57251951989634	0.25934793770338	0.160373488272181	1.06757052387814	-0.510018344439785	-0.209603901952026	0.0338798354034918	0.577344787876348	-0.565948821932863	0.12127287570842	-0.611995793699594	-1.25771676073524	-0.239380162671753	-1.19609309566178	0.852705943975788	-0.30974253153853	-1.01757429380875	-1.30160867421919	-1.642984692734	-1.06757052387814	0.708291138804236	0.279419666866323	0.746114161079912	-1.1203884549884	0.150577666160502	0.381674653765563	-0.131028330946187	-0.811657100147233	-0.939468325166152	0.299604613775195	0.402578012862803	-1.17653228407775	0.92452631863384	-0.683630540925027	-0.444929564653382	-0.758960062240404	-0.0435652332105931	-1.45122166234146	-0.720783918752092	2.42179605164191	-1.60675506896924	0.543373617221767	-0.140796272266358	0.720783918752092	-1.10244036701516	0.0629492084880143	-0.623709271893268	-0.43426961740164	-0.866710983122237	0.043565233210593	-0.733390218566265	-1.23665224151991	-0.554625886249777	-0.0048390696089148	-0.219507386911059	-0.954623082830613	-0.340352966876597	-0.160373488272181	0.838866191595501	-0.111528948514457	-0.92452631863384	0.98561041686727	0.88088811958693	0.954623082830613	0.131028330946187	1.00146445442669	-1.5090964710321	-1.3978365289711	-0.49902663858283	-1.92640315296398	-1.03395264667365	1.92640315296398	-1.42402182462413	1.10244036701517	-0.543373617221766	0.111528948514457	0.659378866333274	2.27068550418417	0.07264961733118	-1.86789963505734	1.25771676073524	-0.350626296354174	-0.0629492084880145	1.76704867324387	1.47953966277396	-0.199720932659835	-2.66398904580138	0.350626296354174	0.970000321153673	0.758960062240404	0.0145176621167151	-1.00146445442669	-0.0241976147917121	-1.68150898518266	-0.477221176412382	-1.99235568141451	-1.72270389873314	-0.600365690252321	0.392104916488192	-1.34816232995605	-2.158512200316	-0.970000321153673	-0.852705943975788	0.866710983122237	1.81516817072658	1.15741157521734	0.30974253153853	0.611995793699594	0.909787926752433	0.180012369792705	1.68150898518266	-0.588816231796465	-0.360936766193451	0.140796272266358	-0.249351622453964	0.623709271893268	1.1203884549884	1.42402182462413	-0.0145176621167151	0.0048390696089148	-0.18985743277804	-2.42179605164191	0.785036049876892	0.521072018927724	-1.08484055973657	-0.381674653765563	0.170184724112369	1.08484055973657	1.3978365289711	0.695907936878958	0.588816231796465	0.477221176412382	-0.150577666160502	0.683630540925027	0.289497396150443	1.30160867421919	1.13870490836067	-0.279419666866323	-0.12127287570842	2.06831897519718	0.0823568673355856	-0.289497396150443	1.27935463627086	1.60675506896924	-1.47953966277396	-1.21612259629131	-0.0823568673355854	-1.76704867324387	-0.488094896963245	-0.635508959669491	1.57251951989634	2.66398904580138	0.360936766193451	1.05061316216769	-0.319912384958711	-0.708291138804236	-0.466403591919427	0.423658792226031	0.798275857912126	-0.98561041686727	1.45122166234146	0.811657100147233	-1.27935463627086	1.72270389873314	-0.0338798354034918	-0.413095454565345	-0.25934793770338	1.19609309566178	0.554625886249777	1.03395264667365	1.99235568141451	0.43426961740164	-0.229432448381875	0.895244557494442	0.209603901952026	-0.101795599094705	-0.402578012862803	-1.81516817072658	0.771932444256861	0.939468325166152	-2.06831897519718	0.413095454565345	-0.771932444256861	0.340352966876597	-0.659378866333274	1.642984692734	-0.170184724112369	0.239380162671753	1.54003376375034	-0.895244557494442	1.32452668897033	0.0241976147917121	-1.54003376375034	-0.269370236666219	-0.423658792226031	0.319912384958711	1.86789963505734	1.21612259629131	-0.180012369792705	-0.0726496173311799	-1.13870490836067	0.444929564653382	-0.577344787876348	-1.32452668897033	0.733390218566265	0.49902663858283	-0.392104916488192	0.249351622453964	0.565948821932863	-0.909787926752433	0.219507386911059	1.01757429380875	1.34816232995605	-0.64739780313966	0.635508959669491	2.158512200316	-0.371285750099496	0.600365690252321	0.455640313737879	-0.0532547195596365	1.23665224151991	0.671455338329916	0.532189730919304	0.269370236666219	-0.521072018927724	-0.455640313737879	-1.05061316216769	0.82518527978445	0.101795599094705	0.0532547195596364
ENSMUSG00000001508	-0.0241976147917121	0.939468325166152	1.25771676073524	-1.37257608779716	-0.350626296354174	1.72270389873314	-0.0726496173311799	0.954623082830613	-0.510018344439785	0.413095454565345	0.466403591919427	-1.84089419246685	-0.360936766193451	-0.852705943975788	-1.27935463627086	0.92452631863384	-0.199720932659835	-1.15741157521734	1.00146445442669	0.798275857912126	0.909787926752433	-1.3978365289711	-0.635508959669491	0.733390218566265	-1.84089419246685	0.771932444256861	0.209603901952026	0.330115434504015	-1.84089419246685	0.101795599094705	0.488094896963245	-0.160373488272181	-0.577344787876348	-1.13870490836067	-1.21612259629131	0.746114161079912	0.249351622453964	-0.340352966876597	0.150577666160502	0.0532547195596364	-0.532189730919304	-0.659378866333274	0.0241976147917121	-0.371285750099496	-0.0823568673355854	-0.588816231796465	-0.279419666866323	-0.954623082830613	0.229432448381875	-0.64739780313966	-1.84089419246685	0.0048390696089148	-0.0435652332105931	-0.98561041686727	2.27068550418417	-1.30160867421919	-0.88088811958693	0.444929564653382	0.970000321153673	0.360936766193451	1.32452668897033	-1.42402182462413	0.671455338329916	0.18985743277804	0.269370236666219	0.219507386911059	1.03395264667365	0.0145176621167151	0.758960062240404	-0.623709271893268	-1.32452668897033	1.05061316216769	-0.466403591919427	1.54003376375034	0.565948821932863	-0.543373617221766	-1.10244036701516	1.34816232995605	-0.18985743277804	0.340352966876597	-0.12127287570842	1.30160867421919	1.92640315296398	-0.866710983122237	-0.423658792226031	1.47953966277396	-1.08484055973657	-0.811657100147233	-1.84089419246685	-1.25771676073524	0.98561041686727	-0.413095454565345	-0.611995793699594	-0.402578012862803	-1.23665224151991	-0.299604613775195	-0.229432448381875	0.866710983122237	-0.209603901952026	1.08484055973657	-1.1203884549884	-0.25934793770338	0.043565233210593	0.279419666866323	1.13870490836067	-1.03395264667365	0.299604613775195	0.659378866333274	0.239380162671753	-0.330115434504015	-0.170184724112369	0.683630540925027	0.30974253153853	-1.84089419246685	-0.43426961740164	0.611995793699594	0.131028330946187	0.170184724112369	-0.733390218566265	-0.798275857912126	0.0775023294406579	-1.84089419246685	-0.140796272266358	-0.131028330946187	-0.488094896963245	-1.84089419246685	1.27935463627086	-0.150577666160502	0.381674653765563	-0.939468325166152	0.289497396150443	-0.82518527978445	0.537773265978658	-0.0338798354034918	-0.0629492084880145	0.0338798354034918	-0.0532547195596365	1.86789963505734	1.15741157521734	1.81516817072658	2.06831897519718	-0.289497396150443	0.708291138804236	-1.19609309566178	-0.111528948514457	-0.392104916488192	-1.01757429380875	-1.45122166234146	-1.84089419246685	0.0775023294406579	1.5090964710321	0.895244557494442	0.371285750099497	0.111528948514457	-0.239380162671753	-0.565948821932863	2.66398904580138	0.852705943975788	1.19609309566178	1.23665224151991	-0.600365690252321	-0.521072018927724	-0.0920718842783443	1.1203884549884	-0.249351622453964	-0.554625886249777	0.0920718842783445	1.60675506896924	0.12127287570842	1.10244036701517	-1.17653228407775	-1.84089419246685	-0.455640313737879	2.42179605164191	0.455640313737879	0.521072018927724	-1.84089419246685	0.720783918752092	1.57251951989634	-0.319912384958711	1.99235568141451	1.68150898518266	0.635508959669491	-1.5090964710321	0.838866191595501	-0.49902663858283	-0.778467538664499	-0.970000321153673	1.45122166234146	-0.909787926752433	-0.477221176412382	0.811657100147233	-0.30974253153853	-0.444929564653382	1.17653228407775	1.76704867324387	-0.101795599094705	0.510018344439785	0.623709271893268	-0.778467538664499	-1.00146445442669	1.06757052387814	1.642984692734	0.199720932659835	0.64739780313966	-0.269370236666219	-1.05061316216769	0.577344787876348	-0.758960062240404	-0.219507386911059	0.25934793770338	1.3978365289711	0.477221176412382	1.21612259629131	-1.84089419246685	-1.06757052387814	-0.0048390696089148	-0.671455338329916	0.588816231796465	-0.180012369792705	0.82518527978445	-0.0145176621167151	0.392104916488192	0.43426961740164	0.695907936878958	-0.895244557494442	1.37257608779716	-0.381674653765563	0.140796272266358	0.537773265978658	0.785036049876892	-0.695907936878958	0.0629492084880143	-1.84089419246685	0.423658792226031	0.350626296354174	-0.746114161079912	0.554625886249777	0.402578012862803	-0.683630540925027	1.42402182462413	-1.84089419246685	2.158512200316	0.600365690252321	-1.47953966277396	0.180012369792705	-0.708291138804236	0.160373488272181	0.319912384958711	-1.34816232995605	0.88088811958693	-0.720783918752092	-0.838866191595501	-0.92452631863384	1.01757429380875	0.49902663858283	-1.84089419246685	-1.84089419246685
ENSMUSG00000001517	-1.60675506896924	-0.683630540925027	1.642984692734	-1.25771676073524	1.32452668897033	-1.23665224151991	-0.0629492084880145	1.08484055973657	0.554625886249777	0.101795599094705	-0.229432448381875	0.49902663858283	-0.279419666866323	-0.0338798354034918	-1.00146445442669	1.5090964710321	0.392104916488192	-0.510018344439785	-0.623709271893268	-1.47953966277396	-1.76704867324387	0.970000321153673	0.708291138804236	0.360936766193451	-1.27935463627086	0.413095454565345	0.043565233210593	1.23665224151991	0.444929564653382	1.60675506896924	-0.30974253153853	0.671455338329916	-0.111528948514457	-0.466403591919427	0.811657100147233	-0.299604613775195	2.158512200316	-1.01757429380875	1.15741157521734	0.895244557494442	-0.852705943975788	0.838866191595501	-1.86789963505734	0.695907936878958	-2.27068550418417	0.170184724112369	0.0823568673355856	-0.811657100147233	0.269370236666219	2.06831897519718	-0.635508959669491	0.07264961733118	-2.06831897519718	-1.54003376375034	-0.98561041686727	-1.68150898518266	1.37257608779716	-0.866710983122237	1.25771676073524	-0.402578012862803	-0.554625886249777	-0.199720932659835	0.771932444256861	1.34816232995605	1.13870490836067	0.381674653765563	0.249351622453964	1.68150898518266	-0.423658792226031	-0.150577666160502	-0.330115434504015	0.219507386911059	0.209603901952026	-0.671455338329916	0.466403591919427	-0.543373617221766	-0.521072018927724	-0.101795599094705	0.30974253153853	1.17653228407775	-0.25934793770338	1.27935463627086	-1.1203884549884	-0.350626296354174	0.160373488272181	0.131028330946187	-0.239380162671753	1.30160867421919	2.42179605164191	0.150577666160502	-0.659378866333274	0.199720932659835	-0.798275857912126	-0.577344787876348	0.746114161079912	0.330115434504015	1.06757052387814	-0.12127287570842	0.588816231796465	-0.895244557494442	-0.131028330946187	-0.160373488272181	-0.720783918752092	-1.81516817072658	-0.249351622453964	-0.0823568673355854	-0.82518527978445	0.64739780313966	-0.0726496173311799	-1.08484055973657	1.57251951989634	0.577344787876348	1.99235568141451	-1.30160867421919	-0.140796272266358	0.683630540925027	0.43426961740164	-0.170184724112369	-0.588816231796465	0.229432448381875	-0.413095454565345	0.0145176621167151	-0.209603901952026	0.954623082830613	-0.600365690252321	0.299604613775195	0.18985743277804	0.0629492084880143	0.0532547195596364	-0.909787926752433	0.510018344439785	1.92640315296398	0.340352966876597	-1.642984692734	0.111528948514457	1.3978365289711	-1.03395264667365	0.798275857912126	1.05061316216769	-0.970000321153673	-1.13870490836067	0.0241976147917121	1.21612259629131	0.25934793770338	-0.180012369792705	0.350626296354174	-0.219507386911059	0.12127287570842	0.600365690252321	0.565948821932863	1.76704867324387	0.477221176412382	-0.64739780313966	0.758960062240404	-1.06757052387814	1.42402182462413	-0.0532547195596365	-1.10244036701516	-0.488094896963245	-0.0435652332105931	-1.19609309566178	0.785036049876892	1.10244036701517	-1.42402182462413	-0.360936766193451	-0.340352966876597	-0.0048390696089148	2.27068550418417	-0.785036049876892	1.19609309566178	0.543373617221767	0.319912384958711	-0.392104916488192	-0.88088811958693	-0.565948821932863	-0.0145176621167151	-0.771932444256861	-1.45122166234146	1.00146445442669	-2.158512200316	0.98561041686727	-0.371285750099496	-1.3978365289711	0.88088811958693	-0.838866191595501	0.0338798354034918	0.455640313737879	-0.49902663858283	-2.66398904580138	-1.15741157521734	0.180012369792705	1.1203884549884	-2.42179605164191	1.01757429380875	0.611995793699594	1.54003376375034	-0.444929564653382	-1.99235568141451	0.733390218566265	0.402578012862803	0.0920718842783445	1.03395264667365	0.239380162671753	-1.05061316216769	-0.289497396150443	-0.939468325166152	-1.34816232995605	-0.733390218566265	-1.21612259629131	-1.72270389873314	0.909787926752433	0.635508959669491	-0.708291138804236	0.488094896963245	-0.477221176412382	-0.954623082830613	-0.92452631863384	-0.611995793699594	-0.695907936878958	0.939468325166152	0.289497396150443	-0.319912384958711	-0.0920718842783443	0.140796272266358	1.72270389873314	-0.455640313737879	0.720783918752092	0.521072018927724	-0.746114161079912	0.82518527978445	-0.269370236666219	-0.381674653765563	-1.92640315296398	-1.37257608779716	0.852705943975788	-1.17653228407775	-1.5090964710321	1.45122166234146	-0.0241976147917121	-0.758960062240404	-1.32452668897033	0.423658792226031	0.279419666866323	0.623709271893268	-0.43426961740164	-0.18985743277804	0.92452631863384	2.66398904580138	1.86789963505734	0.0048390696089148	0.659378866333274	1.47953966277396	0.866710983122237	-1.57251951989634	1.81516817072658	0.371285750099497	-0.532189730919304	0.532189730919304
ENSMUSG00000001518	-1.15741157521734	1.08484055973657	-0.521072018927724	-0.111528948514457	2.06831897519718	1.30160867421919	-0.371285750099496	-0.659378866333274	-0.0823568673355854	-0.771932444256861	0.423658792226031	-0.565948821932863	-0.866710983122237	0.229432448381875	-0.350626296354174	0.82518527978445	-0.623709271893268	-1.27935463627086	1.32452668897033	-0.279419666866323	0.360936766193451	1.47953966277396	-0.588816231796465	0.444929564653382	-0.392104916488192	0.866710983122237	0.299604613775195	-0.0920718842783443	-0.101795599094705	0.659378866333274	-0.0241976147917121	-1.86789963505734	1.57251951989634	-0.0435652332105931	0.43426961740164	-0.131028330946187	-0.0338798354034918	-0.49902663858283	-0.708291138804236	-1.34816232995605	-0.199720932659835	0.466403591919427	1.34816232995605	-0.554625886249777	-0.289497396150443	0.392104916488192	-0.239380162671753	-0.635508959669491	0.554625886249777	0.0920718842783445	-0.600365690252321	0.733390218566265	1.23665224151991	-0.64739780313966	1.60675506896924	-0.488094896963245	-0.720783918752092	-0.444929564653382	0.746114161079912	-0.340352966876597	0.852705943975788	-0.0726496173311799	-0.0532547195596365	-0.249351622453964	0.720783918752092	1.5090964710321	0.131028330946187	0.577344787876348	0.488094896963245	-1.08484055973657	-0.895244557494442	-1.10244036701516	1.25771676073524	-1.45122166234146	-1.42402182462413	0.0145176621167151	-2.158512200316	0.521072018927724	-1.60675506896924	1.15741157521734	0.588816231796465	-1.17653228407775	-0.423658792226031	-0.229432448381875	1.13870490836067	-0.0145176621167151	1.19609309566178	-0.510018344439785	-0.413095454565345	-0.455640313737879	1.54003376375034	1.3978365289711	-0.82518527978445	-1.1203884549884	0.909787926752433	0.543373617221767	-0.43426961740164	0.350626296354174	-0.269370236666219	0.758960062240404	-0.954623082830613	-0.671455338329916	0.30974253153853	1.1203884549884	-1.92640315296398	0.170184724112369	-1.57251951989634	-0.402578012862803	-0.785036049876892	0.510018344439785	1.01757429380875	0.0241976147917121	0.954623082830613	0.25934793770338	1.21612259629131	0.455640313737879	-1.13870490836067	2.27068550418417	0.101795599094705	0.12127287570842	-0.299604613775195	-0.798275857912126	-0.852705943975788	-1.99235568141451	-0.758960062240404	-0.0629492084880145	0.140796272266358	1.03395264667365	-1.642984692734	-0.150577666160502	-1.00146445442669	-0.577344787876348	0.219507386911059	-0.811657100147233	0.838866191595501	0.708291138804236	-0.532189730919304	0.532189730919304	0.683630540925027	0.477221176412382	-2.66398904580138	-0.12127287570842	-0.219507386911059	-1.37257608779716	1.00146445442669	0.18985743277804	-2.42179605164191	-1.21612259629131	0.970000321153673	-0.543373617221766	0.671455338329916	-0.746114161079912	-0.30974253153853	-0.381674653765563	-0.939468325166152	1.05061316216769	0.413095454565345	-0.180012369792705	-1.01757429380875	1.17653228407775	-0.695907936878958	0.0338798354034918	-0.970000321153673	0.623709271893268	0.381674653765563	0.111528948514457	0.600365690252321	-0.477221176412382	0.289497396150443	-1.72270389873314	0.249351622453964	0.160373488272181	0.635508959669491	-1.3978365289711	-0.466403591919427	0.895244557494442	2.42179605164191	-1.03395264667365	1.42402182462413	1.81516817072658	0.330115434504015	0.0629492084880143	-1.30160867421919	0.043565233210593	0.340352966876597	-0.160373488272181	1.06757052387814	0.371285750099497	0.88088811958693	-0.98561041686727	0.279419666866323	1.86789963505734	0.0823568673355856	-1.68150898518266	-1.32452668897033	0.811657100147233	-1.05061316216769	-0.360936766193451	0.0532547195596364	0.07264961733118	-1.19609309566178	0.98561041686727	1.68150898518266	0.798275857912126	-0.18985743277804	0.64739780313966	0.611995793699594	-1.81516817072658	0.0048390696089148	1.76704867324387	0.402578012862803	1.10244036701517	-2.06831897519718	1.642984692734	-0.170184724112369	-0.209603901952026	-0.611995793699594	2.158512200316	1.27935463627086	0.565948821932863	1.45122166234146	-0.838866191595501	-0.0048390696089148	-0.140796272266358	0.180012369792705	-0.733390218566265	2.66398904580138	0.785036049876892	0.150577666160502	1.99235568141451	0.771932444256861	0.319912384958711	-0.88088811958693	0.695907936878958	0.199720932659835	-1.25771676073524	-0.330115434504015	0.49902663858283	1.37257608779716	0.92452631863384	0.939468325166152	-0.683630540925027	-0.25934793770338	-0.319912384958711	-1.76704867324387	-1.5090964710321	-2.27068550418417	-1.54003376375034	1.72270389873314	-0.92452631863384	-1.23665224151991	0.269370236666219	1.92640315296398	0.239380162671753	-0.909787926752433	-1.47953966277396	-1.06757052387814	0.209603901952026
ENSMUSG00000001520	0.180012369792705	1.06757052387814	-0.64739780313966	0.758960062240404	-0.866710983122237	0.279419666866323	-1.06757052387814	-1.27935463627086	-0.785036049876892	-0.798275857912126	0.249351622453964	0.746114161079912	1.05061316216769	1.08484055973657	0.600365690252321	-0.895244557494442	-1.23665224151991	-0.82518527978445	1.54003376375034	0.939468325166152	0.970000321153673	-0.199720932659835	1.01757429380875	0.771932444256861	1.37257608779716	-0.131028330946187	0.671455338329916	-0.659378866333274	0.852705943975788	-0.269370236666219	-0.0435652332105931	-1.92640315296398	0.954623082830613	0.199720932659835	0.895244557494442	1.23665224151991	-0.811657100147233	1.42402182462413	-0.279419666866323	-2.06831897519718	-0.455640313737879	-0.0629492084880145	0.577344787876348	-0.0726496173311799	-0.402578012862803	-0.219507386911059	0.160373488272181	0.82518527978445	-1.15741157521734	-0.746114161079912	0.683630540925027	0.733390218566265	0.00967825253567818	0.92452631863384	0.708291138804236	-1.42402182462413	-1.19609309566178	-0.249351622453964	-0.466403591919427	-0.0823568673355854	1.57251951989634	-0.588816231796465	0.0532547195596364	-0.111528948514457	-0.30974253153853	0.49902663858283	0.543373617221767	0.785036049876892	0.510018344439785	-0.12127287570842	-0.577344787876348	0.170184724112369	0.623709271893268	-1.642984692734	-1.10244036701516	0.350626296354174	-1.60675506896924	0.565948821932863	-0.229432448381875	-0.720783918752092	1.72270389873314	-1.01757429380875	2.42179605164191	0.477221176412382	2.27068550418417	-0.708291138804236	0.588816231796465	-0.695907936878958	-1.72270389873314	1.99235568141451	-0.0048390696089148	-0.180012369792705	1.45122166234146	0.18985743277804	0.330115434504015	1.15741157521734	-0.150577666160502	0.131028330946187	-0.954623082830613	0.88088811958693	-1.47953966277396	1.34816232995605	1.1203884549884	-0.413095454565345	-2.158512200316	0.64739780313966	-1.86789963505734	0.720783918752092	-0.371285750099496	1.00146445442669	0.299604613775195	-1.05061316216769	-0.532189730919304	0.360936766193451	-0.0532547195596365	0.07264961733118	1.92640315296398	-0.340352966876597	-0.600365690252321	1.47953966277396	-0.381674653765563	-0.909787926752433	-0.733390218566265	-1.34816232995605	1.32452668897033	-0.319912384958711	-0.444929564653382	0.695907936878958	-0.140796272266358	-0.330115434504015	0.0823568673355856	-0.423658792226031	-0.565948821932863	-1.32452668897033	-0.543373617221766	1.3978365289711	-0.554625886249777	0.413095454565345	-0.289497396150443	0.219507386911059	1.17653228407775	-0.101795599094705	-1.5090964710321	0.229432448381875	0.554625886249777	1.60675506896924	0.521072018927724	0.455640313737879	1.13870490836067	-0.477221176412382	0.0629492084880143	-0.838866191595501	-1.17653228407775	-1.37257608779716	1.86789963505734	-0.683630540925027	1.30160867421919	-0.0338798354034918	-2.66398904580138	0.611995793699594	0.798275857912126	-1.54003376375034	-0.98561041686727	-0.360936766193451	1.03395264667365	0.0338798354034918	0.532189730919304	-0.88088811958693	-0.852705943975788	-1.00146445442669	-0.671455338329916	-0.18985743277804	0.289497396150443	-2.27068550418417	1.5090964710321	-1.08484055973657	-0.510018344439785	1.21612259629131	0.0241976147917121	2.66398904580138	-0.771932444256861	0.635508959669491	0.140796272266358	0.98561041686727	-0.350626296354174	-0.299604613775195	1.25771676073524	0.659378866333274	-0.521072018927724	2.06831897519718	1.27935463627086	0.838866191595501	1.76704867324387	-1.76704867324387	-1.45122166234146	-0.160373488272181	-0.170184724112369	2.158512200316	1.10244036701517	-0.49902663858283	-1.13870490836067	-1.03395264667365	1.642984692734	0.381674653765563	-1.25771676073524	-0.0241976147917121	0.423658792226031	0.811657100147233	-0.623709271893268	0.269370236666219	-0.635508959669491	-0.488094896963245	-1.1203884549884	-0.43426961740164	0.239380162671753	0.101795599094705	0.402578012862803	-0.25934793770338	-0.0145176621167151	-0.939468325166152	0.466403591919427	1.68150898518266	-1.30160867421919	0.319912384958711	-0.92452631863384	0.111528948514457	0.392104916488192	0.150577666160502	-1.21612259629131	-0.239380162671753	0.866710983122237	0.25934793770338	0.340352966876597	0.00967825253567818	1.81516817072658	0.43426961740164	0.209603901952026	-1.3978365289711	0.371285750099497	-0.0920718842783443	-0.209603901952026	0.30974253153853	0.444929564653382	-0.611995793699594	-1.99235568141451	-1.68150898518266	-2.42179605164191	-0.970000321153673	0.0920718842783445	0.488094896963245	-0.758960062240404	-0.392104916488192	1.19609309566178	0.12127287570842	-1.57251951989634	-1.81516817072658	0.043565233210593	0.909787926752433
ENSMUSG00000001521	0.970000321153673	-1.21612259629131	0.82518527978445	-0.510018344439785	1.21612259629131	-0.350626296354174	-0.659378866333274	-0.360936766193451	-0.170184724112369	-1.25771676073524	-0.402578012862803	0.279419666866323	0.554625886249777	-1.81516817072658	-0.683630540925027	0.600365690252321	0.131028330946187	-1.99235568141451	0.488094896963245	0.635508959669491	0.838866191595501	1.57251951989634	-0.488094896963245	-0.588816231796465	-1.45122166234146	1.03395264667365	0.521072018927724	0.269370236666219	-0.758960062240404	0.477221176412382	-0.532189730919304	0.683630540925027	-1.23665224151991	-1.00146445442669	-0.671455338329916	-0.0726496173311799	-0.279419666866323	-1.06757052387814	-1.30160867421919	-2.06831897519718	-1.03395264667365	-2.66398904580138	-0.392104916488192	-0.455640313737879	-1.72270389873314	-0.88088811958693	-2.27068550418417	-1.42402182462413	0.0920718842783445	0.25934793770338	-0.600365690252321	-0.939468325166152	-0.330115434504015	-0.25934793770338	0.444929564653382	0.299604613775195	1.08484055973657	0.12127287570842	1.37257608779716	-0.477221176412382	1.15741157521734	-0.521072018927724	-0.180012369792705	0.140796272266358	0.455640313737879	-0.0823568673355854	0.0532547195596364	-0.0145176621167151	-1.15741157521734	-0.423658792226031	-0.371285750099496	-1.10244036701516	-1.32452668897033	-0.577344787876348	-0.852705943975788	-0.101795599094705	0.07264961733118	1.3978365289711	-0.771932444256861	0.611995793699594	-0.43426961740164	0.219507386911059	0.0145176621167151	-0.140796272266358	0.466403591919427	-0.0435652332105931	1.54003376375034	0.249351622453964	0.811657100147233	1.00146445442669	1.76704867324387	1.27935463627086	0.0823568673355856	-0.0048390696089148	0.758960062240404	-1.5090964710321	0.111528948514457	-0.92452631863384	-0.239380162671753	0.360936766193451	-0.249351622453964	-0.64739780313966	-0.289497396150443	-0.319912384958711	-0.623709271893268	1.72270389873314	0.771932444256861	-0.554625886249777	0.895244557494442	0.239380162671753	1.06757052387814	0.413095454565345	2.66398904580138	2.158512200316	1.81516817072658	1.17653228407775	-0.909787926752433	0.659378866333274	-0.798275857912126	0.350626296354174	-0.695907936878958	-0.838866191595501	0.532189730919304	-1.642984692734	-0.565948821932863	-1.54003376375034	-0.12127287570842	-0.733390218566265	-0.269370236666219	-0.82518527978445	-0.970000321153673	0.64739780313966	1.86789963505734	-1.47953966277396	0.150577666160502	0.939468325166152	0.30974253153853	-1.57251951989634	2.27068550418417	-0.466403591919427	-2.158512200316	-0.30974253153853	2.06831897519718	0.371285750099497	1.60675506896924	-0.0241976147917121	-0.340352966876597	-1.76704867324387	-0.209603901952026	-0.49902663858283	0.954623082830613	0.101795599094705	-0.299604613775195	-0.131028330946187	-0.160373488272181	0.98561041686727	0.49902663858283	-1.05061316216769	1.01757429380875	0.588816231796465	0.708291138804236	0.623709271893268	0.043565233210593	-0.18985743277804	-1.19609309566178	0.170184724112369	1.30160867421919	0.180012369792705	0.510018344439785	-0.811657100147233	0.381674653765563	1.92640315296398	-1.1203884549884	-1.86789963505734	-0.98561041686727	0.671455338329916	0.402578012862803	-0.708291138804236	0.695907936878958	-0.111528948514457	0.720783918752092	1.23665224151991	0.340352966876597	-0.785036049876892	0.229432448381875	-0.229432448381875	1.5090964710321	1.32452668897033	1.42402182462413	0.88088811958693	-0.635508959669491	1.1203884549884	-0.0338798354034918	-0.219507386911059	0.209603901952026	-0.954623082830613	0.909787926752433	0.0048390696089148	0.565948821932863	-0.720783918752092	0.330115434504015	1.19609309566178	-0.444929564653382	0.543373617221767	-1.08484055973657	0.0629492084880143	-0.0920718842783443	0.0241976147917121	-0.413095454565345	1.25771676073524	0.0338798354034918	1.05061316216769	-0.199720932659835	0.852705943975788	-0.543373617221766	0.392104916488192	-1.60675506896924	2.42179605164191	-1.01757429380875	-0.381674653765563	0.733390218566265	-1.37257608779716	-0.0532547195596365	1.47953966277396	-0.866710983122237	0.199720932659835	1.34816232995605	0.785036049876892	0.319912384958711	0.289497396150443	-1.92640315296398	-1.68150898518266	-0.746114161079912	-1.3978365289711	0.746114161079912	-0.611995793699594	-0.895244557494442	0.866710983122237	1.99235568141451	0.160373488272181	0.92452631863384	-2.42179605164191	-1.27935463627086	-0.0629492084880145	0.798275857912126	-1.17653228407775	0.43426961740164	1.10244036701517	1.68150898518266	1.45122166234146	0.18985743277804	-0.150577666160502	-1.34816232995605	1.13870490836067	1.642984692734	0.423658792226031	-1.13870490836067	0.577344787876348
ENSMUSG00000001524	-0.350626296354174	-2.158512200316	-1.32452668897033	-0.532189730919304	-1.57251951989634	-0.635508959669491	0.371285750099497	-1.06757052387814	-0.758960062240404	0.49902663858283	0.64739780313966	-1.86789963505734	-0.659378866333274	-0.111528948514457	1.19609309566178	-1.60675506896924	0.970000321153673	-0.98561041686727	-0.160373488272181	-0.279419666866323	1.13870490836067	1.45122166234146	-0.392104916488192	-0.488094896963245	-0.838866191595501	0.488094896963245	0.0920718842783445	1.32452668897033	0.92452631863384	1.47953966277396	0.330115434504015	0.43426961740164	-0.219507386911059	1.34816232995605	0.695907936878958	-1.19609309566178	1.81516817072658	-1.00146445442669	0.150577666160502	-0.720783918752092	0.30974253153853	-0.554625886249777	-0.402578012862803	-0.811657100147233	-0.180012369792705	0.126149102634447	-0.101795599094705	-1.76704867324387	0.909787926752433	-0.0338798354034918	0.838866191595501	-0.12127287570842	1.06757052387814	1.5090964710321	0.866710983122237	0.0241976147917121	0.101795599094705	0.219507386911059	0.279419666866323	0.199720932659835	1.05061316216769	0.180012369792705	-0.150577666160502	1.37257608779716	1.25771676073524	0.0145176621167151	-0.895244557494442	2.42179605164191	0.319912384958711	1.1203884549884	1.99235568141451	1.30160867421919	-0.269370236666219	1.17653228407775	0.209603901952026	0.25934793770338	1.54003376375034	2.66398904580138	1.60675506896924	-1.08484055973657	-0.0048390696089148	-1.01757429380875	-1.37257608779716	1.10244036701517	2.158512200316	0.82518527978445	1.72270389873314	-0.677530385284896	-0.798275857912126	1.68150898518266	0.771932444256861	-0.577344787876348	-0.866710983122237	-0.289497396150443	1.642984692734	-0.677530385284896	-0.170184724112369	-1.34816232995605	-0.0435652332105931	-2.27068550418417	-0.88088811958693	-0.543373617221766	0.532189730919304	0.510018344439785	-2.66398904580138	1.08484055973657	0.466403591919427	-0.239380162671753	0.455640313737879	-0.588816231796465	-0.521072018927724	1.01757429380875	-0.340352966876597	-0.140796272266358	-0.249351622453964	0.543373617221767	1.3978365289711	-1.54003376375034	0.0532547195596364	-1.25771676073524	0.07264961733118	-0.611995793699594	0.350626296354174	0.733390218566265	0.360936766193451	-1.5090964710321	-0.209603901952026	0.746114161079912	1.86789963505734	0.939468325166152	-1.10244036701516	-0.18985743277804	-0.423658792226031	0.477221176412382	-0.0726496173311799	-0.229432448381875	-1.68150898518266	0.954623082830613	-2.06831897519718	-0.299604613775195	-0.623709271893268	0.0048390696089148	1.21612259629131	0.785036049876892	-0.852705943975788	0.577344787876348	1.03395264667365	-0.30974253153853	-0.970000321153673	0.239380162671753	0.98561041686727	-1.21612259629131	0.0629492084880143	-1.13870490836067	0.423658792226031	-0.565948821932863	-0.600365690252321	0.623709271893268	0.402578012862803	2.27068550418417	0.392104916488192	0.852705943975788	-0.695907936878958	0.708291138804236	-0.455640313737879	-0.466403591919427	0.0823568673355856	-0.64739780313966	-1.05061316216769	-0.25934793770338	0.413095454565345	-1.17653228407775	-1.81516817072658	-2.42179605164191	-0.131028330946187	0.588816231796465	1.00146445442669	0.895244557494442	-0.785036049876892	-0.444929564653382	-1.47953966277396	-0.330115434504015	0.111528948514457	0.554625886249777	-1.642984692734	1.57251951989634	0.798275857912126	0.611995793699594	-0.82518527978445	-1.27935463627086	-1.42402182462413	-0.0920718842783443	1.92640315296398	-1.23665224151991	1.27935463627086	0.170184724112369	0.565948821932863	0.269370236666219	0.249351622453964	0.140796272266358	-0.0241976147917121	-0.360936766193451	-0.771932444256861	-0.0823568673355854	-0.43426961740164	-0.413095454565345	-0.954623082830613	0.229432448381875	1.23665224151991	-0.199720932659835	-1.03395264667365	-1.92640315296398	-1.3978365289711	1.76704867324387	-1.1203884549884	-0.0629492084880145	1.15741157521734	0.659378866333274	0.444929564653382	0.340352966876597	0.600365690252321	-0.708291138804236	-0.939468325166152	-0.477221176412382	2.06831897519718	0.720783918752092	-0.733390218566265	-0.909787926752433	0.299604613775195	0.671455338329916	-0.746114161079912	0.0338798354034918	-0.371285750099496	0.381674653765563	0.683630540925027	0.160373488272181	-0.510018344439785	1.42402182462413	-1.45122166234146	-1.99235568141451	0.635508959669491	0.521072018927724	-0.0145176621167151	-1.72270389873314	0.18985743277804	-1.30160867421919	0.043565233210593	-0.381674653765563	-0.92452631863384	-1.15741157521734	0.811657100147233	-0.0532547195596365	0.289497396150443	-0.49902663858283	-0.319912384958711	0.758960062240404	0.126149102634447	0.88088811958693
ENSMUSG00000001525	0.554625886249777	0.160373488272181	-0.239380162671753	0.64739780313966	-0.82518527978445	-0.521072018927724	0.88088811958693	-1.08484055973657	-0.0629492084880145	-0.43426961740164	-1.17653228407775	-1.27935463627086	-0.150577666160502	-0.360936766193451	1.15741157521734	-1.1203884549884	0.565948821932863	-1.42402182462413	-1.76704867324387	-0.543373617221766	0.423658792226031	0.229432448381875	0.771932444256861	0.659378866333274	-0.131028330946187	-1.57251951989634	-0.466403591919427	-1.47953966277396	1.08484055973657	-0.488094896963245	0.0241976147917121	-1.23665224151991	0.954623082830613	-0.811657100147233	0.798275857912126	-0.30974253153853	0.92452631863384	-1.03395264667365	0.30974253153853	0.866710983122237	-0.402578012862803	-0.392104916488192	1.72270389873314	-0.101795599094705	0.289497396150443	-1.30160867421919	1.5090964710321	-1.34816232995605	-0.785036049876892	-0.909787926752433	0.733390218566265	0.111528948514457	0.532189730919304	-0.12127287570842	-0.532189730919304	-0.249351622453964	-0.746114161079912	-0.0048390696089148	-0.838866191595501	-0.111528948514457	1.57251951989634	0.521072018927724	-0.289497396150443	0.25934793770338	1.42402182462413	-0.683630540925027	-0.413095454565345	2.66398904580138	-0.0823568673355854	0.043565233210593	0.746114161079912	1.99235568141451	1.54003376375034	1.13870490836067	1.05061316216769	0.811657100147233	0.708291138804236	0.635508959669491	1.81516817072658	0.371285750099497	0.18985743277804	0.466403591919427	0.600365690252321	1.76704867324387	2.06831897519718	0.838866191595501	0.392104916488192	0.219507386911059	-1.13870490836067	1.60675506896924	0.909787926752433	0.588816231796465	1.86789963505734	-0.477221176412382	0.455640313737879	0.340352966876597	-0.758960062240404	-1.86789963505734	-0.330115434504015	-0.140796272266358	0.140796272266358	-0.199720932659835	-0.160373488272181	-0.588816231796465	-1.25771676073524	1.37257608779716	1.27935463627086	0.319912384958711	0.279419666866323	-0.708291138804236	0.543373617221767	0.360936766193451	1.00146445442669	0.330115434504015	-0.319912384958711	-1.642984692734	1.642984692734	0.623709271893268	-0.635508959669491	-1.21612259629131	1.21612259629131	-0.444929564653382	0.170184724112369	0.0048390696089148	0.895244557494442	0.488094896963245	0.0532547195596364	-0.423658792226031	2.27068550418417	1.25771676073524	-0.733390218566265	-0.219507386911059	-0.852705943975788	-1.15741157521734	-0.659378866333274	-0.0532547195596365	-2.06831897519718	0.939468325166152	-1.32452668897033	-0.279419666866323	0.239380162671753	1.19609309566178	0.852705943975788	0.785036049876892	-0.0435652332105931	1.1203884549884	0.07264961733118	-0.565948821932863	-0.554625886249777	-1.00146445442669	-1.3978365289711	-0.577344787876348	-0.0145176621167151	0.43426961740164	-0.269370236666219	0.0920718842783445	0.209603901952026	-0.25934793770338	0.82518527978445	2.42179605164191	1.23665224151991	-0.88088811958693	-0.954623082830613	-0.0338798354034918	1.32452668897033	-1.54003376375034	-0.600365690252321	0.131028330946187	0.413095454565345	0.98561041686727	0.671455338329916	0.49902663858283	-1.68150898518266	0.510018344439785	0.381674653765563	-2.42179605164191	1.45122166234146	1.47953966277396	-0.229432448381875	1.06757052387814	-0.18985743277804	-0.939468325166152	1.34816232995605	1.30160867421919	-0.510018344439785	-0.350626296354174	0.477221176412382	-1.92640315296398	-2.158512200316	0.150577666160502	0.12127287570842	1.17653228407775	0.180012369792705	-0.866710983122237	0.611995793699594	0.683630540925027	-0.611995793699594	-0.695907936878958	-0.170184724112369	-1.81516817072658	-0.895244557494442	0.249351622453964	1.01757429380875	-0.299604613775195	-0.0920718842783443	-1.06757052387814	0.0629492084880143	1.03395264667365	0.350626296354174	-0.798275857912126	2.158512200316	-1.5090964710321	-0.371285750099496	-1.19609309566178	0.199720932659835	-1.99235568141451	0.269370236666219	0.444929564653382	0.0145176621167151	0.0338798354034918	0.402578012862803	-0.49902663858283	0.695907936878958	-2.27068550418417	0.970000321153673	1.3978365289711	0.577344787876348	-0.771932444256861	1.68150898518266	0.299604613775195	-0.180012369792705	-0.623709271893268	-0.0726496173311799	1.10244036701517	-0.0241976147917121	-1.01757429380875	0.720783918752092	-0.381674653765563	-0.98561041686727	-1.45122166234146	-1.60675506896924	-0.970000321153673	0.101795599094705	-0.340352966876597	-1.10244036701516	-0.671455338329916	-1.72270389873314	-2.66398904580138	0.758960062240404	-1.37257608779716	-0.92452631863384	-0.64739780313966	1.92640315296398	-0.720783918752092	-1.05061316216769	-0.455640313737879	-0.209603901952026	0.0823568673355856
ENSMUSG00000001542	-1.3978365289711	1.19609309566178	0.683630540925027	0.659378866333274	2.66398904580138	0.866710983122237	-0.289497396150443	1.86789963505734	0.249351622453964	0.92452631863384	-0.88088811958693	0.219507386911059	-0.708291138804236	0.18985743277804	0.708291138804236	0.838866191595501	-0.0726496173311799	1.32452668897033	1.37257608779716	0.371285750099497	-1.08484055973657	0.209603901952026	0.811657100147233	-0.852705943975788	-0.0920718842783443	0.299604613775195	0.381674653765563	0.140796272266358	1.30160867421919	-0.25934793770338	-0.371285750099496	-0.82518527978445	0.170184724112369	0.180012369792705	-0.532189730919304	-1.13870490836067	-1.60675506896924	1.72270389873314	2.42179605164191	1.10244036701517	-1.57251951989634	-0.140796272266358	-0.659378866333274	-0.319912384958711	1.99235568141451	-1.86789963505734	-2.158512200316	0.289497396150443	-0.466403591919427	-0.229432448381875	-0.588816231796465	0.88088811958693	1.47953966277396	-0.269370236666219	-1.99235568141451	-0.510018344439785	-0.720783918752092	2.06831897519718	-0.413095454565345	-0.577344787876348	-1.05061316216769	0.785036049876892	0.0241976147917121	0.720783918752092	-0.746114161079912	0.413095454565345	0.852705943975788	-2.06831897519718	-1.23665224151991	-1.34816232995605	0.319912384958711	-2.42179605164191	0.746114161079912	0.532189730919304	0.0338798354034918	-1.06757052387814	1.23665224151991	-1.76704867324387	0.0048390696089148	0.111528948514457	-0.392104916488192	-1.17653228407775	2.158512200316	0.279419666866323	0.510018344439785	-0.554625886249777	-0.239380162671753	-0.360936766193451	0.43426961740164	-0.0629492084880145	1.25771676073524	-0.838866191595501	0.269370236666219	-0.600365690252321	-0.488094896963245	1.3978365289711	-1.10244036701516	0.340352966876597	0.98561041686727	-1.19609309566178	-0.64144204828578	0.25934793770338	-0.381674653765563	0.0629492084880143	0.798275857912126	-1.15741157521734	1.1203884549884	-0.299604613775195	-0.199720932659835	0.623709271893268	-0.18985743277804	-0.623709271893268	-0.92452631863384	0.160373488272181	-0.101795599094705	-0.954623082830613	0.239380162671753	0.131028330946187	1.81516817072658	2.27068550418417	0.895244557494442	0.611995793699594	0.49902663858283	1.42402182462413	0.939468325166152	0.543373617221767	1.68150898518266	1.06757052387814	-2.66398904580138	0.477221176412382	-0.340352966876597	0.423658792226031	1.92640315296398	0.07264961733118	-0.798275857912126	-0.771932444256861	0.954623082830613	0.444929564653382	-0.111528948514457	0.521072018927724	0.635508959669491	-0.521072018927724	-1.42402182462413	-1.72270389873314	-0.895244557494442	-1.21612259629131	-0.150577666160502	-0.565948821932863	0.360936766193451	1.13870490836067	0.199720932659835	-0.30974253153853	-0.733390218566265	-0.0145176621167151	0.392104916488192	-0.785036049876892	-0.611995793699594	-0.671455338329916	-0.939468325166152	-0.811657100147233	-0.758960062240404	1.00146445442669	1.60675506896924	0.488094896963245	-0.98561041686727	0.150577666160502	0.0145176621167151	-0.444929564653382	-0.0241976147917121	0.554625886249777	-1.32452668897033	-2.27068550418417	1.15741157521734	-0.330115434504015	-1.68150898518266	0.671455338329916	0.909787926752433	1.5090964710321	1.57251951989634	1.05061316216769	-1.01757429380875	0.101795599094705	-0.131028330946187	1.03395264667365	-0.219507386911059	0.043565233210593	-1.30160867421919	-0.402578012862803	-0.0532547195596365	-1.45122166234146	-0.695907936878958	-1.5090964710321	-0.0435652332105931	-0.12127287570842	0.229432448381875	-0.970000321153673	-0.0823568673355854	-0.209603901952026	-0.683630540925027	-0.909787926752433	0.565948821932863	0.330115434504015	0.0532547195596364	-1.47953966277396	-0.543373617221766	-0.43426961740164	-1.642984692734	-1.1203884549884	-0.866710983122237	-0.423658792226031	-1.03395264667365	-0.180012369792705	0.466403591919427	-1.27935463627086	0.733390218566265	-1.00146445442669	-0.477221176412382	-0.249351622453964	-0.64144204828578	-1.25771676073524	0.695907936878958	0.350626296354174	1.01757429380875	0.758960062240404	-1.92640315296398	0.82518527978445	0.970000321153673	-0.279419666866323	0.30974253153853	0.64739780313966	-0.350626296354174	0.455640313737879	0.577344787876348	1.34816232995605	1.54003376375034	-0.160373488272181	-1.54003376375034	1.27935463627086	1.45122166234146	0.0823568673355856	1.76704867324387	1.642984692734	0.0920718842783445	-1.81516817072658	-0.49902663858283	-1.37257608779716	-0.0048390696089148	0.588816231796465	0.12127287570842	-0.170184724112369	1.17653228407775	0.771932444256861	-0.0338798354034918	-0.455640313737879	1.08484055973657	0.402578012862803	1.21612259629131	0.600365690252321
ENSMUSG00000001552	0.12127287570842	0.180012369792705	0.423658792226031	-0.477221176412382	2.27068550418417	-0.671455338329916	1.21612259629131	-0.92452631863384	0.0241976147917121	-0.0338798354034918	-0.798275857912126	-1.72270389873314	-1.45122166234146	-0.249351622453964	-0.866710983122237	0.340352966876597	0.838866191595501	-2.06831897519718	-0.720783918752092	0.720783918752092	-0.444929564653382	-0.970000321153673	-0.98561041686727	-1.19609309566178	-0.811657100147233	0.98561041686727	-1.23665224151991	-0.229432448381875	-0.852705943975788	0.25934793770338	-1.47953966277396	-0.0241976147917121	0.18985743277804	-0.659378866333274	1.45122166234146	-0.565948821932863	0.0532547195596364	-0.402578012862803	-1.15741157521734	-0.101795599094705	0.64739780313966	-2.42179605164191	0.521072018927724	-1.86789963505734	-0.588816231796465	-0.939468325166152	-0.954623082830613	-0.30974253153853	0.510018344439785	0.82518527978445	0.371285750099497	0.0048390696089148	-0.279419666866323	0.695907936878958	0.477221176412382	-0.381674653765563	-1.37257608779716	1.32452668897033	0.488094896963245	-0.909787926752433	-0.131028330946187	-0.0048390696089148	1.642984692734	1.1203884549884	0.49902663858283	-0.150577666160502	0.92452631863384	2.06831897519718	-0.785036049876892	-1.642984692734	1.17653228407775	0.88088811958693	-0.466403591919427	1.01757429380875	-0.12127287570842	-1.30160867421919	-1.00146445442669	1.92640315296398	1.76704867324387	0.360936766193451	-1.10244036701516	-0.758960062240404	-0.160373488272181	-0.49902663858283	-0.199720932659835	-0.577344787876348	-1.08484055973657	0.0338798354034918	-0.140796272266358	-0.0435652332105931	0.131028330946187	0.954623082830613	0.101795599094705	0.588816231796465	-0.319912384958711	-0.371285750099496	-0.25934793770338	-1.76704867324387	0.0145176621167151	1.15741157521734	-1.92640315296398	1.3978365289711	-1.5090964710321	-1.27935463627086	-1.34816232995605	1.86789963505734	1.34816232995605	-0.18985743277804	-0.521072018927724	0.330115434504015	-0.299604613775195	0.219507386911059	1.57251951989634	0.866710983122237	-0.111528948514457	0.623709271893268	0.600365690252321	2.66398904580138	0.746114161079912	-0.733390218566265	-1.13870490836067	-0.488094896963245	0.532189730919304	-1.57251951989634	-1.06757052387814	-0.771932444256861	-1.03395264667365	1.27935463627086	-0.543373617221766	-1.21612259629131	-1.99235568141451	0.543373617221767	0.811657100147233	1.25771676073524	0.554625886249777	1.30160867421919	0.319912384958711	0.269370236666219	0.413095454565345	0.611995793699594	-0.239380162671753	0.798275857912126	1.10244036701517	0.939468325166152	1.03395264667365	0.733390218566265	0.43426961740164	-1.3978365289711	1.08484055973657	-0.600365690252321	0.683630540925027	-0.413095454565345	-1.17653228407775	-0.695907936878958	0.785036049876892	-0.392104916488192	1.68150898518266	0.466403591919427	0.0823568673355856	1.05061316216769	0.289497396150443	1.19609309566178	-0.350626296354174	-0.360936766193451	1.37257608779716	-1.54003376375034	-1.25771676073524	0.199720932659835	0.635508959669491	0.909787926752433	0.895244557494442	0.170184724112369	0.043565233210593	0.160373488272181	-0.683630540925027	-1.32452668897033	-0.0532547195596365	-0.219507386911059	1.54003376375034	2.42179605164191	-0.554625886249777	1.60675506896924	1.5090964710321	0.659378866333274	0.0920718842783445	0.0629492084880143	1.42402182462413	0.455640313737879	2.158512200316	0.970000321153673	-2.27068550418417	1.81516817072658	-0.180012369792705	-1.68150898518266	-0.269370236666219	0.279419666866323	-0.170184724112369	0.07264961733118	-0.423658792226031	-1.42402182462413	-2.158512200316	1.06757052387814	-0.0726496173311799	0.249351622453964	0.852705943975788	-0.708291138804236	-0.64739780313966	-0.455640313737879	-1.81516817072658	1.13870490836067	-0.43426961740164	0.565948821932863	0.239380162671753	0.229432448381875	-0.532189730919304	-0.510018344439785	-0.0823568673355854	0.758960062240404	0.140796272266358	-0.635508959669491	-1.60675506896924	-2.66398904580138	0.771932444256861	0.708291138804236	1.00146445442669	0.150577666160502	-0.0145176621167151	-0.289497396150443	0.111528948514457	0.209603901952026	-0.340352966876597	-0.88088811958693	-0.746114161079912	1.23665224151991	1.47953966277396	0.381674653765563	0.30974253153853	0.350626296354174	1.72270389873314	0.299604613775195	-0.895244557494442	-0.0920718842783443	-1.1203884549884	-0.209603901952026	0.402578012862803	-0.0629492084880145	-1.01757429380875	0.671455338329916	-0.623709271893268	-0.82518527978445	-1.05061316216769	-0.838866191595501	1.99235568141451	-0.611995793699594	0.444929564653382	0.392104916488192	-0.330115434504015	0.577344787876348
ENSMUSG00000001555	0.64739780313966	-1.32452668897033	-0.695907936878958	-0.635508959669491	-0.131028330946187	0.683630540925027	0.392104916488192	-1.3978365289711	-1.57251951989634	-0.954623082830613	-1.05061316216769	-1.5090964710321	-1.37257608779716	0.229432448381875	1.13870490836067	0.319912384958711	-0.49902663858283	-0.371285750099496	0.895244557494442	-0.811657100147233	1.05061316216769	-0.0823568673355854	-1.72270389873314	0.25934793770338	0.970000321153673	-0.402578012862803	-1.30160867421919	0.521072018927724	0.350626296354174	0.239380162671753	-0.532189730919304	1.21612259629131	0.695907936878958	0.82518527978445	2.27068550418417	0.852705943975788	-0.600365690252321	-1.45122166234146	-0.895244557494442	-1.99235568141451	0.199720932659835	-0.588816231796465	-0.330115434504015	-0.746114161079912	-2.27068550418417	-0.611995793699594	0.466403591919427	-0.708291138804236	0.381674653765563	0.150577666160502	-1.642984692734	-0.92452631863384	0.88088811958693	0.554625886249777	-0.521072018927724	0.18985743277804	1.15741157521734	-0.12127287570842	1.3978365289711	0.600365690252321	-1.68150898518266	-0.970000321153673	-2.158512200316	-0.852705943975788	0.746114161079912	-0.25934793770338	-0.249351622453964	2.66398904580138	-0.269370236666219	0.708291138804236	-0.733390218566265	-0.219507386911059	-0.350626296354174	-1.76704867324387	-0.82518527978445	0.402578012862803	0.219507386911059	1.17653228407775	-0.0048390696089148	0.532189730919304	1.34816232995605	0.92452631863384	-1.03395264667365	-0.866710983122237	1.25771676073524	-0.239380162671753	0.785036049876892	1.68150898518266	1.5090964710321	1.27935463627086	0.0048390696089148	0.771932444256861	-0.140796272266358	-0.64739780313966	-0.180012369792705	-1.19609309566178	-1.27935463627086	-0.577344787876348	0.954623082830613	1.60675506896924	0.299604613775195	-0.98561041686727	-0.0435652332105931	0.510018344439785	-1.60675506896924	0.131028330946187	0.838866191595501	0.0338798354034918	-2.66398904580138	-1.81516817072658	0.43426961740164	-1.10244036701516	0.611995793699594	-0.101795599094705	0.811657100147233	1.23665224151991	0.798275857912126	-1.01757429380875	1.1203884549884	0.758960062240404	-1.54003376375034	0.371285750099497	-0.229432448381875	0.209603901952026	-0.543373617221766	-0.111528948514457	-0.319912384958711	-0.0920718842783443	-0.466403591919427	0.12127287570842	-0.0532547195596365	0.07264961733118	0.909787926752433	1.99235568141451	1.10244036701517	1.45122166234146	1.81516817072658	-0.909787926752433	0.588816231796465	0.360936766193451	-1.42402182462413	-2.06831897519718	0.289497396150443	1.30160867421919	1.72270389873314	0.488094896963245	-1.1203884549884	-0.413095454565345	0.340352966876597	0.543373617221767	2.158512200316	0.623709271893268	-0.423658792226031	0.111528948514457	0.423658792226031	-0.683630540925027	-0.838866191595501	-1.08484055973657	-0.160373488272181	0.0532547195596364	1.01757429380875	0.0241976147917121	-0.565948821932863	-0.43426961740164	1.06757052387814	-1.92640315296398	0.565948821932863	0.0823568673355856	0.160373488272181	-1.23665224151991	0.866710983122237	2.42179605164191	-0.798275857912126	0.249351622453964	-0.455640313737879	-0.444929564653382	-0.477221176412382	-1.21612259629131	0.269370236666219	-0.0629492084880145	-1.25771676073524	0.140796272266358	-1.86789963505734	-1.13870490836067	0.477221176412382	1.00146445442669	1.03395264667365	0.170184724112369	0.101795599094705	-0.785036049876892	0.635508959669491	1.76704867324387	0.49902663858283	-0.209603901952026	0.939468325166152	1.86789963505734	-0.720783918752092	-0.30974253153853	0.659378866333274	0.98561041686727	-0.554625886249777	0.0145176621167151	-0.170184724112369	1.54003376375034	0.0920718842783445	-0.18985743277804	1.57251951989634	0.180012369792705	-0.392104916488192	0.577344787876348	0.733390218566265	-0.758960062240404	0.720783918752092	1.42402182462413	-1.17653228407775	-1.34816232995605	-0.771932444256861	-0.0241976147917121	-1.06757052387814	2.06831897519718	-2.42179605164191	-0.279419666866323	-0.488094896963245	0.455640313737879	-0.289497396150443	-0.299604613775195	0.043565233210593	1.92640315296398	1.32452668897033	1.37257608779716	0.413095454565345	-0.381674653765563	-1.15741157521734	-0.623709271893268	0.30974253153853	-0.340352966876597	1.19609309566178	-0.0145176621167151	-0.360936766193451	1.08484055973657	-0.671455338329916	-0.150577666160502	-0.659378866333274	0.279419666866323	-1.00146445442669	0.0629492084880143	-0.0726496173311799	1.47953966277396	-0.0338798354034918	-1.47953966277396	-0.510018344439785	1.642984692734	0.330115434504015	-0.88088811958693	0.671455338329916	-0.939468325166152	0.444929564653382	-0.199720932659835
ENSMUSG00000001558	1.60675506896924	0.0338798354034918	0.909787926752433	0.101795599094705	0.043565233210593	-0.895244557494442	-0.88088811958693	1.06757052387814	-1.23665224151991	0.466403591919427	0.543373617221767	0.64739780313966	1.42402182462413	-1.15741157521734	-1.642984692734	0.577344787876348	-0.611995793699594	-1.57251951989634	2.06831897519718	-0.671455338329916	1.27935463627086	-0.101795599094705	1.47953966277396	-0.588816231796465	-0.708291138804236	0.219507386911059	-0.111528948514457	-2.02887481591784	0.521072018927724	-0.180012369792705	0.12127287570842	0.683630540925027	1.15741157521734	-0.350626296354174	0.249351622453964	0.623709271893268	0.0629492084880143	0.289497396150443	0.423658792226031	0.350626296354174	-0.340352966876597	-0.199720932659835	-0.140796272266358	-0.623709271893268	0.340352966876597	0.299604613775195	0.92452631863384	-1.08484055973657	-0.279419666866323	1.32452668897033	1.68150898518266	0.49902663858283	0.866710983122237	-2.02887481591784	-0.209603901952026	-1.30160867421919	0.160373488272181	-0.811657100147233	0.30974253153853	-0.455640313737879	-0.381674653765563	-0.64739780313966	0.695907936878958	0.611995793699594	-0.229432448381875	-1.47953966277396	-1.34816232995605	0.413095454565345	0.88088811958693	-0.423658792226031	2.158512200316	-0.249351622453964	1.1203884549884	-1.5090964710321	0.758960062240404	-0.758960062240404	-0.0823568673355854	-0.954623082830613	1.34816232995605	-0.488094896963245	0.279419666866323	-0.798275857912126	-0.600365690252321	1.76704867324387	0.939468325166152	1.01757429380875	-0.330115434504015	-1.06757052387814	-2.02887481591784	0.771932444256861	0.98561041686727	-0.635508959669491	-0.392104916488192	-0.0338798354034918	0.0241976147917121	0.319912384958711	0.811657100147233	-1.00146445442669	-0.131028330946187	0.381674653765563	-0.771932444256861	-1.03395264667365	-0.0920718842783443	-1.32452668897033	0.209603901952026	1.642984692734	0.170184724112369	-0.25934793770338	0.659378866333274	0.455640313737879	1.03395264667365	0.269370236666219	-0.532189730919304	1.86789963505734	-2.02887481591784	-0.659378866333274	-1.13870490836067	-0.0048390696089148	-0.30974253153853	-0.695907936878958	1.3978365289711	-0.866710983122237	-0.92452631863384	-0.0484094082601917	-1.21612259629131	0.477221176412382	0.402578012862803	0.852705943975788	0.798275857912126	-1.45122166234146	0.720783918752092	-2.02887481591784	0.510018344439785	1.81516817072658	-0.444929564653382	0.131028330946187	-1.60675506896924	0.229432448381875	-0.510018344439785	0.111528948514457	-2.02887481591784	0.330115434504015	0.588816231796465	-0.43426961740164	-0.49902663858283	-1.1203884549884	1.30160867421919	0.488094896963245	-0.521072018927724	-0.683630540925027	-0.0241976147917121	-0.160373488272181	-0.18985743277804	0.565948821932863	0.371285750099497	0.444929564653382	0.392104916488192	-0.170184724112369	1.99235568141451	-0.838866191595501	1.21612259629131	-1.25771676073524	0.785036049876892	0.600365690252321	0.360936766193451	2.42179605164191	-0.0726496173311799	1.45122166234146	-0.269370236666219	-1.54003376375034	-0.413095454565345	0.0920718842783445	0.554625886249777	0.07264961733118	0.43426961740164	-2.02887481591784	1.00146445442669	0.708291138804236	-0.577344787876348	-0.746114161079912	-0.733390218566265	1.23665224151991	0.199720932659835	2.27068550418417	-0.402578012862803	0.140796272266358	-0.360936766193451	0.0048390696089148	-2.02887481591784	0.733390218566265	-1.19609309566178	-0.82518527978445	0.671455338329916	-1.17653228407775	-1.05061316216769	-0.909787926752433	0.746114161079912	1.05061316216769	1.57251951989634	0.0145176621167151	-0.0145176621167151	-0.785036049876892	0.532189730919304	-1.37257608779716	-0.852705943975788	-0.543373617221766	-0.0629492084880145	1.08484055973657	0.970000321153673	1.25771676073524	0.0823568673355856	0.895244557494442	-0.0484094082601917	-0.554625886249777	1.92640315296398	0.150577666160502	1.17653228407775	-0.219507386911059	0.180012369792705	-2.02887481591784	0.954623082830613	1.72270389873314	-0.239380162671753	-1.3978365289711	1.10244036701517	-0.466403591919427	-1.72270389873314	-1.10244036701516	-2.02887481591784	0.239380162671753	-1.42402182462413	-0.939468325166152	0.82518527978445	1.19609309566178	-0.720783918752092	-0.477221176412382	-1.01757429380875	0.25934793770338	0.0532547195596364	-1.68150898518266	0.18985743277804	-0.319912384958711	-0.98561041686727	1.13870490836067	1.5090964710321	-0.299604613775195	1.54003376375034	-0.150577666160502	0.635508959669491	2.66398904580138	1.37257608779716	-0.970000321153673	0.838866191595501	-0.565948821932863	-1.27935463627086	-0.12127287570842	-0.371285750099496	-0.289497396150443
ENSMUSG00000001569	0.683630540925027	-0.249351622453964	-0.771932444256861	-0.708291138804236	-0.413095454565345	0.746114161079912	-1.25771676073524	0.635508959669491	0.488094896963245	0.101795599094705	1.17653228407775	1.76704867324387	1.81516817072658	0.43426961740164	-0.0241976147917121	1.06757052387814	0.319912384958711	1.21612259629131	1.72270389873314	-1.06757052387814	-1.13870490836067	-0.785036049876892	-2.06831897519718	-1.1203884549884	0.477221176412382	0.510018344439785	-0.360936766193451	-1.60675506896924	1.642984692734	-0.131028330946187	-0.554625886249777	0.0338798354034918	-0.170184724112369	-0.683630540925027	0.07264961733118	0.371285750099497	-1.27935463627086	0.798275857912126	2.42179605164191	0.543373617221767	-0.0629492084880145	0.0823568673355856	-0.101795599094705	-0.954623082830613	0.466403591919427	0.577344787876348	0.330115434504015	1.23665224151991	-0.423658792226031	0.269370236666219	0.289497396150443	0.360936766193451	0.12127287570842	0.111528948514457	-1.47953966277396	-0.455640313737879	1.45122166234146	0.733390218566265	-0.720783918752092	0.600365690252321	-1.57251951989634	-0.392104916488192	-1.86789963505734	-1.23665224151991	-0.565948821932863	-0.12127287570842	0.455640313737879	-2.66398904580138	1.03395264667365	0.0241976147917121	-1.05061316216769	0.199720932659835	-1.21612259629131	-1.81516817072658	-0.852705943975788	-0.111528948514457	1.19609309566178	-1.17653228407775	-0.340352966876597	0.0629492084880143	1.68150898518266	-0.909787926752433	-0.0532547195596365	0.180012369792705	0.92452631863384	0.402578012862803	0.565948821932863	1.34816232995605	-1.15741157521734	0.140796272266358	0.413095454565345	0.239380162671753	0.18985743277804	0.98561041686727	0.392104916488192	-0.0048390696089148	-0.82518527978445	1.27935463627086	0.785036049876892	-0.838866191595501	-0.180012369792705	1.30160867421919	0.249351622453964	0.758960062240404	-0.895244557494442	-1.30160867421919	0.611995793699594	-0.577344787876348	-1.76704867324387	-1.03395264667365	-0.88088811958693	0.895244557494442	-0.209603901952026	0.209603901952026	-0.43426961740164	0.444929564653382	0.30974253153853	0.671455338329916	-0.330115434504015	1.86789963505734	1.13870490836067	1.15741157521734	-0.0823568673355854	-0.0726496173311799	0.229432448381875	1.42402182462413	1.01757429380875	0.423658792226031	-1.32452668897033	1.57251951989634	2.66398904580138	1.99235568141451	1.54003376375034	0.131028330946187	-0.510018344439785	-0.219507386911059	-1.3978365289711	0.043565233210593	0.838866191595501	-0.466403591919427	-0.695907936878958	0.0532547195596364	-2.42179605164191	-1.72270389873314	-2.27068550418417	0.852705943975788	-0.623709271893268	1.1203884549884	-0.402578012862803	0.350626296354174	0.771932444256861	-0.0435652332105931	-1.99235568141451	-0.635508959669491	0.340352966876597	0.695907936878958	-1.42402182462413	-0.269370236666219	-0.18985743277804	0.381674653765563	0.554625886249777	-1.92640315296398	0.299604613775195	-0.543373617221766	2.06831897519718	0.219507386911059	0.150577666160502	1.00146445442669	-0.299604613775195	-0.939468325166152	0.866710983122237	-0.746114161079912	0.811657100147233	0.49902663858283	-0.0920718842783443	0.588816231796465	0.720783918752092	-0.970000321153673	1.37257608779716	-1.01757429380875	2.158512200316	-0.477221176412382	0.623709271893268	1.10244036701517	0.0145176621167151	1.32452668897033	-1.00146445442669	-0.229432448381875	-0.350626296354174	-0.444929564653382	0.25934793770338	1.3978365289711	0.970000321153673	0.708291138804236	-0.199720932659835	-0.140796272266358	-0.521072018927724	-0.866710983122237	-0.160373488272181	2.27068550418417	-1.19609309566178	0.954623082830613	1.47953966277396	-0.659378866333274	-0.289497396150443	1.5090964710321	-1.08484055973657	-0.150577666160502	-0.600365690252321	0.279419666866323	0.88088811958693	-0.588816231796465	-0.239380162671753	-0.279419666866323	-1.54003376375034	-0.64739780313966	-0.92452631863384	-0.371285750099496	0.0048390696089148	1.08484055973657	-2.158512200316	1.05061316216769	-0.25934793770338	0.0920718842783445	-1.642984692734	0.170184724112369	-0.98561041686727	-0.758960062240404	1.25771676073524	1.60675506896924	0.909787926752433	-0.488094896963245	0.82518527978445	-0.319912384958711	-1.37257608779716	-0.49902663858283	-0.798275857912126	-1.10244036701516	-1.34816232995605	-0.30974253153853	0.160373488272181	-0.532189730919304	0.532189730919304	-0.671455338329916	-0.811657100147233	0.64739780313966	-0.611995793699594	-0.733390218566265	-0.381674653765563	1.92640315296398	0.521072018927724	0.939468325166152	0.659378866333274	-0.0338798354034918	-1.45122166234146	-0.0145176621167151	-1.68150898518266	-1.5090964710321
ENSMUSG00000001576	0.0823568673355856	-0.319912384958711	0.371285750099497	0.209603901952026	-2.42179605164191	-0.371285750099496	-0.785036049876892	-0.269370236666219	-0.695907936878958	0.733390218566265	0.88088811958693	-0.140796272266358	-1.06757052387814	0.588816231796465	-0.249351622453964	-0.565948821932863	-0.43426961740164	1.47953966277396	-0.554625886249777	-0.543373617221766	1.13870490836067	-1.57251951989634	-2.158512200316	1.00146445442669	-0.330115434504015	0.785036049876892	-0.720783918752092	1.37257608779716	0.381674653765563	0.477221176412382	0.939468325166152	-0.131028330946187	-0.49902663858283	-0.733390218566265	-0.683630540925027	0.708291138804236	0.659378866333274	0.140796272266358	0.543373617221767	0.611995793699594	0.18985743277804	-1.86789963505734	0.289497396150443	-0.521072018927724	0.12127287570842	1.05061316216769	0.0145176621167151	-1.92640315296398	0.0338798354034918	0.0532547195596364	0.219507386911059	0.64739780313966	0.49902663858283	0.131028330946187	-0.423658792226031	0.111528948514457	0.866710983122237	-0.413095454565345	0.0920718842783445	-0.88088811958693	-0.111528948514457	-0.160373488272181	1.34816232995605	1.60675506896924	1.99235568141451	-2.66398904580138	-0.532189730919304	2.06831897519718	-0.611995793699594	0.82518527978445	0.600365690252321	0.101795599094705	1.27935463627086	-1.42402182462413	0.970000321153673	1.23665224151991	-1.25771676073524	1.06757052387814	2.158512200316	-0.25934793770338	-0.0435652332105931	-1.17653228407775	-0.299604613775195	1.32452668897033	1.642984692734	1.45122166234146	-0.0145176621167151	-0.477221176412382	-0.0048390696089148	-0.510018344439785	-0.360936766193451	-0.279419666866323	-0.0920718842783443	-0.0532547195596365	-1.10244036701516	0.811657100147233	-0.488094896963245	-0.659378866333274	-0.444929564653382	-1.45122166234146	0.466403591919427	-1.27935463627086	-2.06831897519718	-0.954623082830613	-0.811657100147233	0.852705943975788	-1.47953966277396	-0.229432448381875	-1.32452668897033	0.239380162671753	0.0048390696089148	0.25934793770338	-0.939468325166152	-1.21612259629131	-1.08484055973657	-0.289497396150443	-1.03395264667365	-1.76704867324387	-0.239380162671753	-1.34816232995605	2.66398904580138	1.3978365289711	-1.19609309566178	1.81516817072658	1.01757429380875	0.92452631863384	-0.340352966876597	0.319912384958711	0.160373488272181	0.746114161079912	0.269370236666219	0.771932444256861	0.0241976147917121	-0.64739780313966	0.521072018927724	0.30974253153853	-0.708291138804236	2.42179605164191	-0.98561041686727	0.330115434504015	0.838866191595501	0.798275857912126	0.07264961733118	0.565948821932863	0.623709271893268	-0.12127287570842	-0.30974253153853	0.423658792226031	-0.350626296354174	1.76704867324387	-1.1203884549884	0.554625886249777	-1.68150898518266	0.413095454565345	0.671455338329916	1.72270389873314	-0.0338798354034918	1.25771676073524	0.577344787876348	-0.392104916488192	0.510018344439785	-0.209603901952026	-2.27068550418417	-0.577344787876348	0.0629492084880143	-0.0241976147917121	2.27068550418417	0.340352966876597	-0.466403591919427	1.68150898518266	0.170184724112369	-0.909787926752433	0.954623082830613	1.92640315296398	-1.81516817072658	0.695907936878958	1.08484055973657	1.17653228407775	1.21612259629131	1.30160867421919	-1.01757429380875	-0.758960062240404	-0.18985743277804	-0.92452631863384	-0.180012369792705	1.15741157521734	0.299604613775195	-0.970000321153673	-1.23665224151991	-0.402578012862803	-0.170184724112369	1.42402182462413	-0.101795599094705	-1.37257608779716	0.444929564653382	1.86789963505734	0.683630540925027	0.392104916488192	-1.5090964710321	0.402578012862803	-0.671455338329916	-0.0823568673355854	-0.895244557494442	0.455640313737879	0.150577666160502	0.360936766193451	-0.150577666160502	1.57251951989634	0.758960062240404	-1.05061316216769	0.532189730919304	-0.746114161079912	-0.623709271893268	-0.852705943975788	-0.798275857912126	-0.600365690252321	0.43426961740164	-1.60675506896924	0.488094896963245	1.10244036701517	0.909787926752433	-0.455640313737879	-1.99235568141451	-1.54003376375034	1.03395264667365	1.1203884549884	-0.866710983122237	-0.635508959669491	-0.219507386911059	0.043565233210593	1.54003376375034	0.350626296354174	-1.13870490836067	1.19609309566178	-0.588816231796465	-0.0726496173311799	-1.3978365289711	1.5090964710321	0.98561041686727	-0.838866191595501	0.895244557494442	-0.199720932659835	-0.381674653765563	0.249351622453964	-1.00146445442669	-0.771932444256861	-0.82518527978445	-1.30160867421919	-0.0629492084880145	-1.642984692734	0.229432448381875	-1.15741157521734	0.279419666866323	-1.72270389873314	0.180012369792705	0.635508959669491	0.199720932659835	0.720783918752092
ENSMUSG00000001588	0.600365690252321	0.532189730919304	-1.36026786443453	-0.785036049876892	-0.319912384958711	-1.36026786443453	0.0823568673355856	1.10244036701517	0.209603901952026	0.733390218566265	0.758960062240404	-1.36026786443453	-1.36026786443453	0.577344787876348	-0.671455338329916	-0.588816231796465	-0.811657100147233	0.140796272266358	0.64739780313966	1.5090964710321	0.131028330946187	1.81516817072658	-0.635508959669491	1.45122166234146	-1.36026786443453	0.515537307851042	-0.798275857912126	1.86789963505734	-0.229432448381875	1.21612259629131	0.659378866333274	-0.0241976147917121	-0.543373617221766	-0.488094896963245	0.543373617221767	0.49902663858283	-0.30974253153853	0.683630540925027	-0.340352966876597	-1.36026786443453	-0.455640313737879	-1.36026786443453	1.23665224151991	0.895244557494442	-1.36026786443453	1.19609309566178	2.66398904580138	0.909787926752433	0.92452631863384	0.07264961733118	-0.350626296354174	-1.36026786443453	1.54003376375034	0.30974253153853	0.477221176412382	-0.695907936878958	-0.25934793770338	0.611995793699594	-0.521072018927724	-1.36026786443453	-0.565948821932863	-0.852705943975788	0.455640313737879	-1.36026786443453	0	1.37257608779716	-1.36026786443453	1.3978365289711	1.47953966277396	1.15741157521734	0.488094896963245	-1.36026786443453	-0.392104916488192	-1.36026786443453	-0.199720932659835	-1.36026786443453	2.27068550418417	0.413095454565345	-1.36026786443453	0.043565233210593	-0.219507386911059	-0.577344787876348	1.92640315296398	-1.36026786443453	0.279419666866323	0.0338798354034918	0.199720932659835	-0.101795599094705	2.158512200316	-1.36026786443453	-0.510018344439785	-1.36026786443453	-0.623709271893268	1.32452668897033	0.0532547195596364	0.350626296354174	0.811657100147233	1.60675506896924	-0.249351622453964	-1.36026786443453	0.170184724112369	0.371285750099497	-0.466403591919427	-1.36026786443453	0.0241976147917121	2.42179605164191	-0.733390218566265	-1.36026786443453	-0.771932444256861	0.330115434504015	-0.0338798354034918	0.299604613775195	-1.36026786443453	0.708291138804236	0.25934793770338	0.771932444256861	1.30160867421919	-0.330115434504015	0.381674653765563	-0.88088811958693	1.27935463627086	-1.36026786443453	0	-1.36026786443453	-0.413095454565345	0.82518527978445	-0.0532547195596365	-0.0145176621167151	1.76704867324387	2.06831897519718	-0.909787926752433	0.746114161079912	1.25771676073524	-1.36026786443453	1.1203884549884	0.695907936878958	-0.64739780313966	-0.239380162671753	0.515537307851042	0.954623082830613	0.0629492084880143	-0.289497396150443	1.42402182462413	0.0920718842783445	-1.36026786443453	-1.36026786443453	-1.36026786443453	0.160373488272181	1.03395264667365	-1.36026786443453	0.838866191595501	0.12127287570842	-0.659378866333274	-0.0726496173311799	-0.0629492084880145	0.623709271893268	0.635508959669491	-1.36026786443453	1.08484055973657	0.565948821932863	-0.611995793699594	-0.92452631863384	-0.180012369792705	0.720783918752092	1.57251951989634	-0.532189730919304	0.239380162671753	1.642984692734	0.269370236666219	-1.36026786443453	0.588816231796465	-0.150577666160502	-1.36026786443453	0.970000321153673	-0.600365690252321	0.18985743277804	-0.49902663858283	0.319912384958711	0.939468325166152	-0.111528948514457	-0.444929564653382	-1.36026786443453	-0.360936766193451	0.340352966876597	0.111528948514457	0.219507386911059	-0.866710983122237	-1.36026786443453	0.785036049876892	-0.269370236666219	0.229432448381875	0.101795599094705	-0.299604613775195	0.798275857912126	-1.36026786443453	0.150577666160502	-0.683630540925027	-0.477221176412382	0.554625886249777	-0.0920718842783443	1.34816232995605	-0.12127287570842	-1.36026786443453	0.392104916488192	-0.170184724112369	-0.279419666866323	0.249351622453964	-0.18985743277804	-1.36026786443453	1.72270389873314	0.98561041686727	0.43426961740164	-1.36026786443453	1.01757429380875	1.17653228407775	-0.423658792226031	-0.140796272266358	0.0145176621167151	-0.402578012862803	0.423658792226031	-0.0823568673355854	0.289497396150443	-0.939468325166152	-0.895244557494442	-0.720783918752092	1.68150898518266	-1.36026786443453	-0.131028330946187	-0.838866191595501	-0.82518527978445	1.00146445442669	-0.758960062240404	-0.43426961740164	1.13870490836067	-1.36026786443453	1.06757052387814	-1.36026786443453	-0.0435652332105931	1.99235568141451	0.466403591919427	-0.708291138804236	-0.209603901952026	0.852705943975788	-0.381674653765563	0.444929564653382	0.88088811958693	-1.36026786443453	0.866710983122237	1.05061316216769	-0.746114161079912	-1.36026786443453	0.402578012862803	-0.160373488272181	0.360936766193451	0.180012369792705	0.671455338329916	-0.554625886249777	-0.371285750099496
ENSMUSG00000001604	1.30160867421919	-1.32452668897033	0.18985743277804	-0.466403591919427	-0.98561041686727	0.0920718842783445	-0.838866191595501	0.131028330946187	-0.746114161079912	-1.27935463627086	-0.0145176621167151	0.488094896963245	-0.623709271893268	-1.17653228407775	-0.0726496173311799	-0.289497396150443	0.588816231796465	-0.521072018927724	1.27935463627086	2.27068550418417	0.521072018927724	-1.23665224151991	-1.47953966277396	0.43426961740164	0.455640313737879	0.0823568673355856	-1.54003376375034	0.659378866333274	-0.180012369792705	-1.03395264667365	0.160373488272181	0.785036049876892	-1.42402182462413	1.03395264667365	0.25934793770338	0.340352966876597	0.0145176621167151	-0.0338798354034918	-1.01757429380875	-2.06831897519718	-0.0823568673355854	-0.381674653765563	-0.0920718842783443	-0.371285750099496	-1.68150898518266	-2.158512200316	0.0629492084880143	-0.150577666160502	0.101795599094705	0.708291138804236	0.811657100147233	1.19609309566178	-0.350626296354174	0.623709271893268	-0.229432448381875	-0.209603901952026	0.82518527978445	-0.798275857912126	0.330115434504015	-0.0532547195596365	-0.111528948514457	-0.543373617221766	-0.269370236666219	-1.86789963505734	0.471805482780302	-0.140796272266358	0.229432448381875	1.13870490836067	-0.12127287570842	-1.45122166234146	0.170184724112369	-0.455640313737879	-1.99235568141451	-0.392104916488192	-0.733390218566265	-1.36026786443453	-0.758960062240404	0.413095454565345	-0.811657100147233	0.360936766193451	-0.402578012862803	-0.0048390696089148	-1.00146445442669	-0.239380162671753	0.12127287570842	-0.866710983122237	1.08484055973657	0.49902663858283	0.510018344439785	-0.600365690252321	-0.101795599094705	0.866710983122237	-0.319912384958711	0.30974253153853	-1.21612259629131	-0.588816231796465	-0.565948821932863	-0.92452631863384	0.852705943975788	0.565948821932863	-1.3978365289711	0.402578012862803	-0.477221176412382	0.838866191595501	-0.895244557494442	1.01757429380875	-0.635508959669491	-1.642984692734	-0.695907936878958	-0.330115434504015	-0.444929564653382	1.54003376375034	1.34816232995605	1.15741157521734	-1.30160867421919	0.939468325166152	0.532189730919304	0.423658792226031	0.554625886249777	-0.254346603069726	-1.07616542028813	-0.82518527978445	0.471805482780302	-0.785036049876892	-1.10244036701516	-2.42179605164191	-0.0435652332105931	-0.671455338329916	-0.49902663858283	-0.970000321153673	0.392104916488192	0.683630540925027	1.99235568141451	0.746114161079912	0.269370236666219	1.86789963505734	1.42402182462413	-2.42179605164191	1.92640315296398	0.895244557494442	0.229432448381875	-1.81516817072658	1.642984692734	1.60675506896924	1.5090964710321	-0.170184724112369	0.381674653765563	-0.131028330946187	-0.199720932659835	-1.07616542028813	1.45122166234146	-0.554625886249777	-0.360936766193451	0.279419666866323	0.150577666160502	0.92452631863384	0.635508959669491	0.733390218566265	1.1203884549884	-0.577344787876348	0.140796272266358	1.3978365289711	1.10244036701517	0.758960062240404	0.88088811958693	-0.510018344439785	-0.0629492084880145	0.671455338329916	-0.18985743277804	-0.708291138804236	1.05061316216769	1.32452668897033	-1.92640315296398	-0.954623082830613	0.299604613775195	-1.36026786443453	-0.771932444256861	-0.413095454565345	0.64739780313966	-1.13870490836067	0.0532547195596364	1.47953966277396	-0.219507386911059	-1.15741157521734	-0.160373488272181	1.72270389873314	1.81516817072658	-0.64739780313966	0.970000321153673	-0.279419666866323	-1.05061316216769	2.158512200316	-0.611995793699594	-0.720783918752092	0.0048390696089148	1.68150898518266	-0.88088811958693	0.0338798354034918	1.57251951989634	0.600365690252321	0.319912384958711	0.798275857912126	-1.1203884549884	0.199720932659835	-1.19609309566178	-0.939468325166152	0.771932444256861	1.21612259629131	-1.60675506896924	2.06831897519718	-0.30974253153853	0.954623082830613	1.76704867324387	0.543373617221767	-1.76704867324387	-2.42179605164191	-0.659378866333274	-0.909787926752433	0.249351622453964	0.611995793699594	-1.25771676073524	-0.488094896963245	0.350626296354174	0.695907936878958	0.0241976147917121	2.66398904580138	-0.683630540925027	0.577344787876348	-0.340352966876597	0.07264961733118	0.043565233210593	-1.5090964710321	1.23665224151991	-0.0241976147917121	0.209603901952026	-0.852705943975788	0.289497396150443	-0.299604613775195	2.42179605164191	1.25771676073524	0.98561041686727	-1.72270389873314	1.06757052387814	1.00146445442669	-0.423658792226031	0.180012369792705	0.111528948514457	1.17653228407775	0.909787926752433	0.720783918752092	-0.254346603069726	-1.57251951989634	0.444929564653382	0.229432448381875	0.371285750099497	1.37257608779716	-0.532189730919304	-0.43426961740164
ENSMUSG00000001627	0.0823568673355856	0.43426961740164	0.477221176412382	0.413095454565345	1.00146445442669	-0.150577666160502	-0.0048390696089148	0.0145176621167151	-0.12127287570842	-0.131028330946187	-0.340352966876597	0.0532547195596364	-1.25771676073524	0.733390218566265	1.17653228407775	-1.27935463627086	-0.413095454565345	0.360936766193451	0.25934793770338	0.0048390696089148	-0.866710983122237	-1.17653228407775	-0.101795599094705	-0.199720932659835	0.635508959669491	0.600365690252321	-0.279419666866323	-2.42179605164191	1.32452668897033	0.209603901952026	-2.27068550418417	-1.08484055973657	-1.06757052387814	-0.708291138804236	-0.532189730919304	1.5090964710321	-2.158512200316	0.785036049876892	1.42402182462413	-1.15741157521734	-0.733390218566265	1.54003376375034	-1.57251951989634	0.577344787876348	0.392104916488192	-0.838866191595501	1.86789963505734	-0.319912384958711	0.381674653765563	-0.588816231796465	-0.510018344439785	0.623709271893268	-0.455640313737879	-0.771932444256861	-1.03395264667365	-0.477221176412382	1.72270389873314	-0.289497396150443	0.170184724112369	-0.554625886249777	1.92640315296398	-1.13870490836067	-1.99235568141451	-0.423658792226031	-0.600365690252321	0.521072018927724	1.19609309566178	-2.66398904580138	0.239380162671753	1.25771676073524	1.05061316216769	0.683630540925027	2.06831897519718	-1.10244036701516	-0.180012369792705	0.543373617221767	0.49902663858283	0.140796272266358	1.3978365289711	-1.23665224151991	0.852705943975788	-0.811657100147233	2.158512200316	1.47953966277396	0.0338798354034918	-0.909787926752433	0.269370236666219	0.30974253153853	1.13870490836067	1.10244036701517	0.866710983122237	0.444929564653382	0.659378866333274	-0.758960062240404	-0.488094896963245	-0.0920718842783443	-1.01757429380875	0.611995793699594	-0.360936766193451	-0.720783918752092	0.488094896963245	-0.954623082830613	0.466403591919427	0.64739780313966	-0.695907936878958	-1.32452668897033	-1.34816232995605	1.34816232995605	1.99235568141451	-1.3978365289711	-0.160373488272181	0.340352966876597	-0.64739780313966	-0.18985743277804	0.319912384958711	-0.623709271893268	0.909787926752433	-1.42402182462413	0.423658792226031	1.642984692734	-0.402578012862803	0.758960062240404	-1.21612259629131	-1.1203884549884	-0.269370236666219	0.455640313737879	0.12127287570842	-1.92640315296398	-0.0629492084880145	0.532189730919304	-0.565948821932863	-0.785036049876892	0.199720932659835	-0.895244557494442	-0.0435652332105931	0.565948821932863	0.671455338329916	-1.86789963505734	-1.05061316216769	-1.19609309566178	0.350626296354174	0.708291138804236	-0.659378866333274	-0.371285750099496	-0.444929564653382	-0.611995793699594	-0.635508959669491	0.98561041686727	0.798275857912126	-0.0823568673355854	0.554625886249777	-0.683630540925027	-1.76704867324387	-1.30160867421919	-1.00146445442669	-0.350626296354174	-0.0726496173311799	0.18985743277804	0.07264961733118	1.37257608779716	0.219507386911059	-1.5090964710321	0.279419666866323	0.249351622453964	-0.170184724112369	-0.25934793770338	0.0241976147917121	-1.45122166234146	-0.671455338329916	-0.249351622453964	-1.47953966277396	1.21612259629131	-0.239380162671753	0.402578012862803	0.82518527978445	0.510018344439785	1.45122166234146	1.15741157521734	-0.970000321153673	-0.49902663858283	-0.30974253153853	0.043565233210593	2.27068550418417	1.30160867421919	0.895244557494442	-0.852705943975788	0.150577666160502	-1.60675506896924	-0.939468325166152	-1.642984692734	1.81516817072658	0.289497396150443	2.66398904580138	1.08484055973657	1.03395264667365	0.229432448381875	-1.37257608779716	-1.68150898518266	-0.229432448381875	0.160373488272181	1.76704867324387	-0.219507386911059	1.68150898518266	0.939468325166152	0.101795599094705	0.371285750099497	-0.543373617221766	-0.381674653765563	-1.54003376375034	-0.0338798354034918	2.42179605164191	0.131028330946187	0.811657100147233	-0.392104916488192	-0.466403591919427	-0.0532547195596365	1.23665224151991	1.27935463627086	-0.798275857912126	1.06757052387814	1.1203884549884	1.60675506896924	0.771932444256861	-0.98561041686727	-0.140796272266358	-0.111528948514457	0.720783918752092	1.01757429380875	0.954623082830613	0.0629492084880143	1.57251951989634	0.88088811958693	0.0920718842783445	0.330115434504015	-0.521072018927724	0.588816231796465	-0.299604613775195	-2.06831897519718	-0.43426961740164	0.111528948514457	0.838866191595501	-0.209603901952026	-0.330115434504015	-0.88088811958693	-1.72270389873314	0.695907936878958	-0.577344787876348	0.92452631863384	-0.746114161079912	-0.0241976147917121	0.746114161079912	0.299604613775195	0.970000321153673	-1.81516817072658	-0.92452631863384	0.180012369792705	-0.82518527978445	-0.0145176621167151
ENSMUSG00000001630	-1.15741157521734	0.866710983122237	2.158512200316	-0.239380162671753	0.771932444256861	0.600365690252321	0.565948821932863	1.06757052387814	0.209603901952026	0.477221176412382	0.43426961740164	0.970000321153673	0.683630540925027	0.199720932659835	0.0338798354034918	0.532189730919304	-0.554625886249777	0.340352966876597	-0.413095454565345	-0.340352966876597	-0.623709271893268	0.746114161079912	0.392104916488192	-1.81516817072658	0.381674653765563	-0.895244557494442	-0.488094896963245	0.577344787876348	-0.279419666866323	0.954623082830613	-0.269370236666219	-0.954623082830613	-0.402578012862803	0.466403591919427	-0.746114161079912	0.695907936878958	-1.3978365289711	-0.150577666160502	0.18985743277804	1.3978365289711	0.319912384958711	-0.140796272266358	-2.27068550418417	-0.18985743277804	-0.371285750099496	-0.219507386911059	-1.54003376375034	-0.0435652332105931	1.25771676073524	-0.635508959669491	-0.611995793699594	-1.1203884549884	1.15741157521734	-1.76704867324387	0.160373488272181	-1.34816232995605	0.289497396150443	-0.360936766193451	-1.03395264667365	0.92452631863384	0.64739780313966	0.733390218566265	-0.30974253153853	1.05061316216769	-1.06757052387814	-0.866710983122237	1.13870490836067	-1.13870490836067	-1.642984692734	-0.350626296354174	-0.771932444256861	-1.32452668897033	0.939468325166152	-1.37257608779716	0.0241976147917121	-0.0338798354034918	0.299604613775195	-1.86789963505734	-0.444929564653382	-1.17653228407775	-0.521072018927724	-0.838866191595501	0.350626296354174	-0.381674653765563	0.413095454565345	-0.455640313737879	-0.289497396150443	-0.25934793770338	-1.27935463627086	-1.01757429380875	0.229432448381875	-0.64739780313966	-1.05061316216769	-0.319912384958711	0.423658792226031	0.623709271893268	-1.72270389873314	0.852705943975788	0.659378866333274	0.140796272266358	0.219507386911059	-0.101795599094705	0.25934793770338	0.635508959669491	-1.5090964710321	-0.600365690252321	-0.785036049876892	1.86789963505734	-0.392104916488192	-0.92452631863384	0.909787926752433	-2.06831897519718	-1.47953966277396	0.0145176621167151	0.811657100147233	-1.23665224151991	-1.57251951989634	0.895244557494442	0.543373617221767	2.27068550418417	1.32452668897033	0.101795599094705	0.0920718842783445	0.671455338329916	0.180012369792705	1.21612259629131	1.08484055973657	-0.98561041686727	-0.82518527978445	1.23665224151991	1.37257608779716	0.88088811958693	2.66398904580138	-0.111528948514457	-0.0920718842783443	-0.199720932659835	1.99235568141451	0.0629492084880143	-0.330115434504015	-0.758960062240404	0.720783918752092	-0.811657100147233	-1.99235568141451	0.785036049876892	-0.798275857912126	-0.588816231796465	-0.683630540925027	0.838866191595501	0.49902663858283	0.611995793699594	-0.720783918752092	1.57251951989634	-0.733390218566265	0.0048390696089148	1.42402182462413	0.82518527978445	-1.68150898518266	-0.209603901952026	0.279419666866323	0.0532547195596364	0.043565233210593	-0.49902663858283	0.798275857912126	0.249351622453964	0.455640313737879	0.30974253153853	-0.532189730919304	0.0823568673355856	-1.00146445442669	2.06831897519718	-0.299604613775195	-1.30160867421919	1.17653228407775	-0.909787926752433	1.47953966277396	2.42179605164191	1.81516817072658	-0.466403591919427	0.111528948514457	-0.0145176621167151	-0.477221176412382	-0.0241976147917121	1.19609309566178	-1.25771676073524	1.60675506896924	-2.158512200316	0.488094896963245	1.10244036701517	-0.131028330946187	-0.0823568673355854	1.30160867421919	-1.19609309566178	1.34816232995605	1.76704867324387	0.758960062240404	-0.180012369792705	-1.92640315296398	0.371285750099497	-0.249351622453964	1.5090964710321	1.72270389873314	0.554625886249777	0.170184724112369	-0.0532547195596365	0.444929564653382	0.07264961733118	-0.659378866333274	-1.08484055973657	1.27935463627086	0.98561041686727	-2.42179605164191	0.521072018927724	-2.66398904580138	-0.671455338329916	1.68150898518266	1.00146445442669	-0.543373617221766	0.131028330946187	-1.21612259629131	-0.695907936878958	-0.170184724112369	1.03395264667365	0.708291138804236	-0.43426961740164	-0.577344787876348	0.588816231796465	0.269370236666219	1.54003376375034	-0.565948821932863	0.12127287570842	-0.0048390696089148	-1.45122166234146	-0.852705943975788	-0.708291138804236	-0.160373488272181	0.510018344439785	-0.0726496173311799	1.1203884549884	-0.970000321153673	-0.229432448381875	-0.939468325166152	0.402578012862803	-0.12127287570842	-1.10244036701516	-1.60675506896924	0.330115434504015	0.239380162671753	1.642984692734	-0.423658792226031	-0.510018344439785	1.92640315296398	1.45122166234146	-0.88088811958693	-0.0629492084880145	1.01757429380875	-1.42402182462413	0.360936766193451	0.150577666160502
ENSMUSG00000001632	0.455640313737879	0.229432448381875	0.360936766193451	-0.0241976147917121	-1.25771676073524	-0.477221176412382	-0.866710983122237	0.0145176621167151	-2.42179605164191	0.392104916488192	0.444929564653382	-1.47953966277396	1.642984692734	-0.0920718842783443	-1.00146445442669	-0.199720932659835	0.239380162671753	-0.811657100147233	-0.289497396150443	-0.0629492084880145	1.25771676073524	0.92452631863384	-0.88088811958693	-0.413095454565345	0.0920718842783445	1.60675506896924	-0.758960062240404	-0.160373488272181	0.49902663858283	-0.18985743277804	0.12127287570842	-0.49902663858283	2.158512200316	-0.423658792226031	-0.488094896963245	-0.588816231796465	0.866710983122237	-0.381674653765563	-0.371285750099496	-0.140796272266358	0.43426961740164	0.289497396150443	-0.360936766193451	-1.86789963505734	-0.12127287570842	1.47953966277396	0.477221176412382	0.101795599094705	0.939468325166152	0.708291138804236	0.623709271893268	-0.954623082830613	0.466403591919427	0.577344787876348	-0.695907936878958	-0.708291138804236	-1.30160867421919	-0.733390218566265	-0.0823568673355854	0.720783918752092	1.05061316216769	-0.111528948514457	1.76704867324387	1.30160867421919	0.170184724112369	-0.269370236666219	-0.909787926752433	2.66398904580138	0.0048390696089148	-0.852705943975788	0.852705943975788	-0.0726496173311799	0.0338798354034918	-0.970000321153673	0.340352966876597	0.279419666866323	-0.895244557494442	0.18985743277804	1.06757052387814	1.17653228407775	-0.131028330946187	0.180012369792705	-1.34816232995605	-1.99235568141451	-0.565948821932863	0.402578012862803	-1.642984692734	-1.81516817072658	-0.659378866333274	-0.180012369792705	-0.279419666866323	0.671455338329916	-1.54003376375034	-0.466403591919427	-0.532189730919304	-1.5090964710321	1.10244036701517	-0.611995793699594	-0.0435652332105931	-1.27935463627086	-0.92452631863384	-1.1203884549884	-0.101795599094705	-0.635508959669491	-1.03395264667365	-0.30974253153853	0.0532547195596364	0.635508959669491	-0.25934793770338	-0.340352966876597	-0.771932444256861	-0.838866191595501	1.86789963505734	0.150577666160502	1.99235568141451	1.34816232995605	-2.66398904580138	-1.45122166234146	0.543373617221767	-0.0145176621167151	-0.455640313737879	0.785036049876892	0.160373488272181	-1.23665224151991	-0.671455338329916	-0.600365690252321	-1.68150898518266	-0.209603901952026	1.15741157521734	-0.577344787876348	0.695907936878958	0.111528948514457	2.27068550418417	-1.01757429380875	0.733390218566265	-0.623709271893268	1.54003376375034	2.42179605164191	0.350626296354174	-0.0532547195596365	1.32452668897033	-0.219507386911059	0.371285750099497	0.771932444256861	0.565948821932863	0.413095454565345	1.19609309566178	0.970000321153673	0.25934793770338	1.21612259629131	0.838866191595501	1.27935463627086	0.811657100147233	-1.10244036701516	0.683630540925027	1.57251951989634	0.488094896963245	-2.06831897519718	0.0823568673355856	1.3978365289711	1.1203884549884	0.381674653765563	0.758960062240404	0.140796272266358	0.209603901952026	1.08484055973657	-0.543373617221766	0.521072018927724	0.600365690252321	1.37257608779716	1.23665224151991	0.043565233210593	1.72270389873314	0.746114161079912	0.319912384958711	1.92640315296398	-1.60675506896924	1.81516817072658	1.42402182462413	-1.21612259629131	-1.3978365289711	-0.521072018927724	-1.05061316216769	-0.798275857912126	0.88088811958693	0.798275857912126	1.03395264667365	0.532189730919304	-1.17653228407775	-0.720783918752092	-0.392104916488192	-1.13870490836067	-0.82518527978445	-0.319912384958711	0.82518527978445	0.895244557494442	-0.64739780313966	-1.42402182462413	-0.249351622453964	-0.510018344439785	-2.158512200316	-1.19609309566178	-1.57251951989634	-0.444929564653382	-0.330115434504015	0.954623082830613	1.01757429380875	-1.72270389873314	1.5090964710321	0.611995793699594	-2.27068550418417	0.98561041686727	-1.32452668897033	-0.98561041686727	0.0629492084880143	-0.683630540925027	-0.785036049876892	-0.170184724112369	-0.350626296354174	-1.76704867324387	0.659378866333274	-0.0048390696089148	0.299604613775195	-0.0338798354034918	-0.229432448381875	-0.150577666160502	0.30974253153853	1.00146445442669	-1.06757052387814	-1.15741157521734	0.423658792226031	0.219507386911059	-1.08484055973657	-1.37257608779716	0.07264961733118	-0.939468325166152	0.588816231796465	-0.43426961740164	-0.746114161079912	-1.92640315296398	-0.402578012862803	1.45122166234146	1.13870490836067	0.269370236666219	0.0241976147917121	0.131028330946187	-0.299604613775195	1.68150898518266	0.249351622453964	0.330115434504015	0.199720932659835	0.64739780313966	0.510018344439785	2.06831897519718	0.554625886249777	-0.239380162671753	0.909787926752433	-0.554625886249777
ENSMUSG00000001642	1.1203884549884	-0.140796272266358	-1.08484055973657	1.19609309566178	1.25771676073524	-0.150577666160502	-0.43426961740164	0.0048390696089148	0.510018344439785	0.88088811958693	-2.42179605164191	-0.269370236666219	-1.47953966277396	-0.111528948514457	0.611995793699594	0.319912384958711	0.249351622453964	0.160373488272181	-0.0823568673355854	-0.543373617221766	1.86789963505734	-1.34816232995605	0.532189730919304	0.659378866333274	-0.466403591919427	-0.18985743277804	0.970000321153673	-0.392104916488192	0.746114161079912	-0.289497396150443	-0.623709271893268	-0.554625886249777	0.895244557494442	-0.413095454565345	-0.733390218566265	1.642984692734	-0.0145176621167151	0.577344787876348	0.0629492084880143	-0.360936766193451	-0.600365690252321	0.0920718842783445	1.21612259629131	0.695907936878958	-0.455640313737879	-0.160373488272181	1.27935463627086	0.543373617221767	0.18985743277804	0.25934793770338	-0.954623082830613	0.101795599094705	1.01757429380875	0.140796272266358	0.0532547195596364	-0.219507386911059	-0.909787926752433	-1.3978365289711	1.05061316216769	0.0823568673355856	1.08484055973657	-0.209603901952026	0.413095454565345	-0.12127287570842	0.82518527978445	-0.444929564653382	1.99235568141451	1.42402182462413	-0.758960062240404	-0.170184724112369	-0.319912384958711	1.13870490836067	1.3978365289711	-1.37257608779716	0.554625886249777	1.34816232995605	-0.229432448381875	1.47953966277396	1.57251951989634	0.229432448381875	0.150577666160502	-0.708291138804236	1.54003376375034	0.423658792226031	1.10244036701517	0.199720932659835	0.30974253153853	-0.180012369792705	0.939468325166152	2.158512200316	2.42179605164191	1.37257608779716	0.811657100147233	-1.642984692734	-1.13870490836067	-0.838866191595501	-0.0241976147917121	-0.98561041686727	-1.54003376375034	0.798275857912126	0.0241976147917121	0.720783918752092	-0.92452631863384	-1.05061316216769	-0.659378866333274	0.340352966876597	1.03395264667365	-1.76704867324387	-0.423658792226031	-0.683630540925027	1.5090964710321	1.15741157521734	-0.785036049876892	-0.381674653765563	-0.30974253153853	0.219507386911059	2.06831897519718	1.72270389873314	1.76704867324387	-0.402578012862803	0.360936766193451	0.521072018927724	0.488094896963245	-1.72270389873314	-0.771932444256861	1.45122166234146	-0.510018344439785	0.111528948514457	1.68150898518266	-1.81516817072658	-0.249351622453964	-1.15741157521734	-1.19609309566178	-0.82518527978445	0.12127287570842	0.279419666866323	-0.811657100147233	0.444929564653382	-0.330115434504015	0.043565233210593	-0.0435652332105931	0.588816231796465	0.771932444256861	0.0145176621167151	0.708291138804236	-1.00146445442669	-1.10244036701516	-0.340352966876597	-0.852705943975788	0.0338798354034918	-1.45122166234146	-0.0629492084880145	-0.0920718842783443	0.838866191595501	-0.64739780313966	1.00146445442669	-1.92640315296398	1.60675506896924	-0.101795599094705	1.92640315296398	0.909787926752433	-1.68150898518266	-0.970000321153673	-0.577344787876348	1.32452668897033	-0.25934793770338	-0.611995793699594	-1.06757052387814	-1.21612259629131	0.866710983122237	0.466403591919427	1.06757052387814	-0.895244557494442	-0.635508959669491	0.635508959669491	-0.532189730919304	-0.49902663858283	0.07264961733118	0.381674653765563	0.565948821932863	-0.695907936878958	-0.131028330946187	-0.0532547195596365	0.180012369792705	-0.746114161079912	0.92452631863384	0.49902663858283	-0.866710983122237	-1.25771676073524	1.81516817072658	-0.798275857912126	1.23665224151991	0.671455338329916	-0.0048390696089148	1.17653228407775	0.954623082830613	-0.88088811958693	-1.23665224151991	-0.299604613775195	0.785036049876892	-1.03395264667365	-0.0726496173311799	0.239380162671753	0.330115434504015	-0.279419666866323	0.269370236666219	-0.199720932659835	0.477221176412382	0.758960062240404	1.30160867421919	2.27068550418417	-0.477221176412382	-2.158512200316	-0.588816231796465	-0.488094896963245	-2.66398904580138	-0.521072018927724	0.392104916488192	0.289497396150443	-1.27935463627086	0.733390218566265	0.371285750099497	0.600365690252321	-0.350626296354174	0.98561041686727	-0.565948821932863	0.852705943975788	0.64739780313966	0.623709271893268	0.170184724112369	0.455640313737879	0.299604613775195	-0.671455338329916	0.131028330946187	-1.60675506896924	-2.27068550418417	-0.371285750099496	-0.939468325166152	-1.01757429380875	-1.99235568141451	0.209603901952026	-1.86789963505734	-0.239380162671753	0.350626296354174	-2.06831897519718	-1.1203884549884	-1.32452668897033	-0.720783918752092	0.43426961740164	0.683630540925027	-1.42402182462413	-0.0338798354034918	2.66398904580138	-1.5090964710321	-1.30160867421919	-1.17653228407775	-1.57251951989634	0.402578012862803
ENSMUSG00000001663	1.25771676073524	0.0145176621167151	-0.785036049876892	-0.299604613775195	-0.101795599094705	-1.99235568141451	-0.43426961740164	-1.642984692734	-0.0435652332105931	-0.279419666866323	-0.350626296354174	-0.466403591919427	-1.86789963505734	-0.229432448381875	-0.0241976147917121	-0.554625886249777	-0.170184724112369	0.49902663858283	1.76704867324387	-0.488094896963245	-0.895244557494442	-0.635508959669491	0.785036049876892	1.60675506896924	1.642984692734	0.249351622453964	-0.160373488272181	0.150577666160502	-0.330115434504015	-0.30974253153853	0.635508959669491	1.42402182462413	-1.05061316216769	0.319912384958711	1.45122166234146	0.199720932659835	-1.72270389873314	-0.565948821932863	-0.708291138804236	-0.970000321153673	-0.340352966876597	0.0629492084880143	0.720783918752092	1.37257608779716	-1.06757052387814	0.98561041686727	0.565948821932863	0.0048390696089148	1.54003376375034	-0.219507386911059	0.838866191595501	-0.18985743277804	-0.0048390696089148	1.21612259629131	-0.455640313737879	-0.49902663858283	0.588816231796465	1.34816232995605	1.68150898518266	-1.17653228407775	-0.852705943975788	0.746114161079912	-0.909787926752433	-0.12127287570842	-0.659378866333274	0.371285750099497	-0.510018344439785	2.42179605164191	0.554625886249777	-1.21612259629131	-1.30160867421919	-0.0823568673355854	-0.838866191595501	-0.239380162671753	1.15741157521734	-0.798275857912126	0.12127287570842	-0.0532547195596365	-0.954623082830613	0.423658792226031	-1.00146445442669	-1.10244036701516	0.413095454565345	0.0241976147917121	0.671455338329916	0.733390218566265	0.0823568673355856	1.05061316216769	0.543373617221767	1.86789963505734	-0.444929564653382	0.758960062240404	0.18985743277804	-0.150577666160502	-0.64739780313966	-0.521072018927724	-0.0338798354034918	0.0920718842783445	1.06757052387814	0.82518527978445	1.23665224151991	0.180012369792705	1.03395264667365	0.970000321153673	0.444929564653382	1.57251951989634	0.239380162671753	0.350626296354174	-0.695907936878958	0.939468325166152	-0.0726496173311799	0.92452631863384	1.81516817072658	2.27068550418417	0.219507386911059	1.72270389873314	-0.477221176412382	1.19609309566178	1.08484055973657	0.600365690252321	-1.42402182462413	-0.671455338329916	-1.25771676073524	-2.158512200316	-0.543373617221766	-0.180012369792705	1.32452668897033	0.25934793770338	0.360936766193451	0.521072018927724	0.07264961733118	-0.611995793699594	1.10244036701517	0.043565233210593	1.00146445442669	0.683630540925027	0.229432448381875	0.64739780313966	1.47953966277396	-0.319912384958711	-2.27068550418417	-1.76704867324387	0.392104916488192	0.510018344439785	-0.289497396150443	-0.111528948514457	-1.27935463627086	-0.92452631863384	-0.249351622453964	-1.5090964710321	-0.746114161079912	-0.360936766193451	0.209603901952026	-2.06831897519718	0.477221176412382	0.0532547195596364	0.269370236666219	1.1203884549884	0.111528948514457	0.279419666866323	-1.60675506896924	1.27935463627086	0.299604613775195	0.577344787876348	1.92640315296398	0.623709271893268	-0.683630540925027	1.01757429380875	0.455640313737879	0.330115434504015	0.402578012862803	0.771932444256861	-0.0629492084880145	-1.03395264667365	0.798275857912126	-0.98561041686727	-0.733390218566265	-0.140796272266358	1.30160867421919	-1.3978365289711	0.131028330946187	-0.269370236666219	-0.588816231796465	-0.82518527978445	0.30974253153853	0.488094896963245	-1.68150898518266	0.160373488272181	-0.771932444256861	0.909787926752433	-0.371285750099496	1.99235568141451	0.852705943975788	-0.532189730919304	0.140796272266358	2.06831897519718	-0.577344787876348	0.43426961740164	0.895244557494442	-1.23665224151991	-0.866710983122237	-0.88088811958693	0.532189730919304	1.3978365289711	-1.08484055973657	-1.81516817072658	1.13870490836067	-0.392104916488192	-0.600365690252321	0.811657100147233	0.381674653765563	-0.199720932659835	-1.1203884549884	-1.92640315296398	-0.758960062240404	-0.811657100147233	0.289497396150443	0.88088811958693	-0.402578012862803	0.659378866333274	-1.32452668897033	-1.34816232995605	-0.423658792226031	0.466403591919427	2.158512200316	0.611995793699594	-1.54003376375034	0.0338798354034918	-0.623709271893268	0.708291138804236	-0.720783918752092	0.340352966876597	-0.413095454565345	-0.131028330946187	-1.45122166234146	-1.01757429380875	0.101795599094705	-2.66398904580138	-0.209603901952026	-0.0145176621167151	0.170184724112369	-2.42179605164191	-0.25934793770338	1.5090964710321	-1.47953966277396	-1.37257608779716	0.695907936878958	1.17653228407775	0.954623082830613	0.866710983122237	-1.13870490836067	-0.381674653765563	2.66398904580138	-0.0920718842783443	-1.19609309566178	-1.57251951989634	-1.15741157521734	-0.939468325166152
ENSMUSG00000001665	1.81516817072658	-1.45122166234146	-0.659378866333274	-0.771932444256861	1.47953966277396	-1.05061316216769	0.12127287570842	0.695907936878958	0.852705943975788	0.82518527978445	0.838866191595501	-0.269370236666219	-0.18985743277804	-1.21612259629131	-0.249351622453964	-0.319912384958711	-0.0823568673355854	-0.0338798354034918	2.27068550418417	0.131028330946187	-0.30974253153853	-0.466403591919427	-0.635508959669491	1.00146445442669	0.180012369792705	1.86789963505734	-0.209603901952026	0.360936766193451	0.199720932659835	0.577344787876348	-0.695907936878958	0.611995793699594	-2.66398904580138	1.60675506896924	0.785036049876892	2.158512200316	0.466403591919427	-0.510018344439785	-0.43426961740164	-1.00146445442669	1.17653228407775	-1.01757429380875	0.30974253153853	-0.279419666866323	-0.970000321153673	1.32452668897033	0.954623082830613	-1.37257608779716	-0.160373488272181	1.30160867421919	1.1203884549884	-0.671455338329916	0.381674653765563	-1.19609309566178	-0.554625886249777	-0.413095454565345	-1.1203884549884	0.0629492084880143	0.92452631863384	-0.180012369792705	-0.0532547195596365	-0.600365690252321	-1.42402182462413	-1.10244036701516	-0.239380162671753	0.239380162671753	0.07264961733118	0.64739780313966	0.111528948514457	-0.88088811958693	-0.98561041686727	-0.82518527978445	-0.611995793699594	-1.60675506896924	0.229432448381875	-1.03395264667365	0.488094896963245	0.565948821932863	-0.330115434504015	-0.838866191595501	-1.25771676073524	0.18985743277804	-0.720783918752092	-1.13870490836067	0.140796272266358	0.671455338329916	0.909787926752433	0.413095454565345	0.0241976147917121	1.13870490836067	0.330115434504015	0.543373617221767	0.0338798354034918	0.733390218566265	-0.0726496173311799	-1.27935463627086	-0.131028330946187	-0.299604613775195	-0.49902663858283	0.708291138804236	-0.0241976147917121	-0.0629492084880145	-0.392104916488192	0.444929564653382	-1.54003376375034	2.66398904580138	-1.86789963505734	-0.64739780313966	-1.92640315296398	-0.811657100147233	-0.402578012862803	1.92640315296398	1.01757429380875	0.532189730919304	-0.229432448381875	0.25934793770338	0.683630540925027	1.03395264667365	0.510018344439785	0.746114161079912	-0.895244557494442	-0.350626296354174	-0.423658792226031	-1.3978365289711	-0.25934793770338	0.350626296354174	0.392104916488192	-0.455640313737879	-0.289497396150443	-2.158512200316	-0.170184724112369	0.554625886249777	-0.0920718842783443	0.588816231796465	1.3978365289711	0.521072018927724	1.25771676073524	0.150577666160502	1.68150898518266	-0.219507386911059	-1.81516817072658	-2.06831897519718	1.42402182462413	0.88088811958693	-0.0048390696089148	0.289497396150443	-0.0145176621167151	0.600365690252321	1.45122166234146	-0.360936766193451	1.54003376375034	0.720783918752092	-0.12127287570842	-0.92452631863384	-0.939468325166152	1.72270389873314	0.160373488272181	1.37257608779716	1.05061316216769	0.371285750099497	-0.521072018927724	0.101795599094705	0.0920718842783445	1.06757052387814	1.21612259629131	0.811657100147233	-1.72270389873314	0.0823568673355856	-0.477221176412382	-0.150577666160502	1.23665224151991	1.27935463627086	-0.733390218566265	-0.444929564653382	-0.565948821932863	-1.5090964710321	-1.99235568141451	-1.34816232995605	0.866710983122237	-0.954623082830613	-0.340352966876597	-0.371285750099496	-1.23665224151991	-1.15741157521734	-0.866710983122237	1.19609309566178	0.455640313737879	0.043565233210593	-0.111528948514457	-0.577344787876348	-1.47953966277396	1.76704867324387	-0.623709271893268	-1.57251951989634	-0.683630540925027	1.57251951989634	-1.08484055973657	-0.488094896963245	1.99235568141451	0.299604613775195	-0.588816231796465	0.43426961740164	0.319912384958711	0.249351622453964	-0.852705943975788	-2.42179605164191	0.0532547195596364	0.771932444256861	-0.746114161079912	1.15741157521734	-2.27068550418417	-0.785036049876892	1.642984692734	0.623709271893268	0.798275857912126	0.269370236666219	0.477221176412382	-1.17653228407775	1.10244036701517	0.0145176621167151	-1.30160867421919	-0.381674653765563	-0.708291138804236	-0.101795599094705	0.98561041686727	0.209603901952026	-1.68150898518266	0.939468325166152	0.279419666866323	0.170184724112369	-1.642984692734	-1.06757052387814	0.758960062240404	-0.140796272266358	1.34816232995605	0.340352966876597	0.659378866333274	-0.532189730919304	2.06831897519718	0.423658792226031	0.402578012862803	-0.909787926752433	0.895244557494442	1.08484055973657	-1.76704867324387	-0.199720932659835	0.49902663858283	2.42179605164191	0.970000321153673	1.5090964710321	0.0048390696089148	-1.32452668897033	0.635508959669491	-0.798275857912126	-0.543373617221766	-0.758960062240404	0.219507386911059	-0.0435652332105931
ENSMUSG00000001666	1.99235568141451	0.330115434504015	-0.330115434504015	-0.209603901952026	0.588816231796465	-1.92640315296398	-1.37257608779716	-1.01757429380875	-0.289497396150443	-0.970000321153673	-1.08484055973657	-1.81516817072658	-1.72270389873314	0.199720932659835	0.488094896963245	-2.158512200316	-0.659378866333274	0.101795599094705	1.06757052387814	-0.588816231796465	-0.98561041686727	-1.00146445442669	0.423658792226031	1.03395264667365	0.466403591919427	0.0338798354034918	0.43426961740164	0.340352966876597	-0.12127287570842	-0.131028330946187	0.798275857912126	1.34816232995605	1.25771676073524	0.0629492084880143	1.30160867421919	0.771932444256861	-1.15741157521734	-0.101795599094705	-0.88088811958693	-0.0145176621167151	-1.76704867324387	-0.444929564653382	0.510018344439785	-0.160373488272181	-1.45122166234146	1.15741157521734	0.659378866333274	-0.43426961740164	0.785036049876892	0.350626296354174	-0.18985743277804	-0.170184724112369	-0.708291138804236	2.06831897519718	-0.909787926752433	0.811657100147233	-0.299604613775195	0.577344787876348	1.01757429380875	-1.57251951989634	1.1203884549884	-0.381674653765563	-0.402578012862803	0.954623082830613	1.32452668897033	-0.0048390696089148	0.88088811958693	0.939468325166152	-0.733390218566265	-0.954623082830613	-0.466403591919427	0.0241976147917121	0.49902663858283	0.0532547195596364	0.623709271893268	-1.05061316216769	0.249351622453964	1.642984692734	0.0823568673355856	-0.510018344439785	-1.3978365289711	-0.488094896963245	0.852705943975788	-0.554625886249777	1.27935463627086	1.23665224151991	0.671455338329916	0.554625886249777	1.47953966277396	2.42179605164191	1.45122166234146	1.60675506896924	0.866710983122237	0.12127287570842	-1.32452668897033	-0.82518527978445	-0.695907936878958	0.219507386911059	0.477221176412382	0.98561041686727	0.746114161079912	-1.06757052387814	0.532189730919304	0.758960062240404	-0.150577666160502	0.970000321153673	0.455640313737879	0.25934793770338	-0.521072018927724	0.279419666866323	-1.99235568141451	-0.0726496173311799	1.54003376375034	0.683630540925027	1.21612259629131	0.611995793699594	1.05061316216769	1.10244036701517	0.600365690252321	-0.798275857912126	-2.27068550418417	0.043565233210593	-0.25934793770338	-1.86789963505734	-1.27935463627086	0.402578012862803	0.895244557494442	-0.838866191595501	1.17653228407775	-1.30160867421919	0.909787926752433	-0.811657100147233	-1.34816232995605	-0.360936766193451	0.0048390696089148	-0.423658792226031	0.565948821932863	-0.683630540925027	2.27068550418417	0.07264961733118	-1.21612259629131	-0.350626296354174	1.08484055973657	1.72270389873314	-0.771932444256861	0.18985743277804	-1.10244036701516	-0.758960062240404	-0.895244557494442	-0.64739780313966	0.239380162671753	-0.852705943975788	0.543373617221767	-0.180012369792705	0.0920718842783445	-0.49902663858283	1.13870490836067	0.413095454565345	0.64739780313966	1.81516817072658	-0.140796272266358	0.269370236666219	0.150577666160502	1.42402182462413	1.00146445442669	-0.239380162671753	-0.671455338329916	0.695907936878958	0.92452631863384	0.635508959669491	-0.269370236666219	-0.0241976147917121	-0.611995793699594	-0.229432448381875	-0.635508959669491	-0.746114161079912	-0.279419666866323	0.733390218566265	0.0145176621167151	0.170184724112369	0.371285750099497	0.319912384958711	1.86789963505734	-0.111528948514457	-0.565948821932863	0.521072018927724	-0.720783918752092	0.360936766193451	1.19609309566178	0.444929564653382	-0.0532547195596365	0.838866191595501	0.82518527978445	-1.23665224151991	0.392104916488192	2.158512200316	-0.477221176412382	-0.249351622453964	-0.623709271893268	-1.68150898518266	-0.219507386911059	-0.0338798354034918	-0.532189730919304	-0.199720932659835	-0.0920718842783443	-2.42179605164191	-0.340352966876597	0.111528948514457	-0.577344787876348	2.66398904580138	1.5090964710321	-1.17653228407775	-1.03395264667365	-1.54003376375034	-2.66398904580138	-1.13870490836067	0.209603901952026	1.37257608779716	-1.47953966277396	-0.371285750099496	0.708291138804236	-1.642984692734	0.229432448381875	1.68150898518266	1.92640315296398	1.76704867324387	-1.5090964710321	-0.92452631863384	-0.600365690252321	0.180012369792705	-0.866710983122237	0.140796272266358	-0.0823568673355854	-0.0629492084880145	-0.413095454565345	0.381674653765563	0.299604613775195	-1.60675506896924	-0.785036049876892	-1.25771676073524	0.720783918752092	-1.42402182462413	0.131028330946187	0.289497396150443	-1.19609309566178	-0.0435652332105931	-0.392104916488192	0.160373488272181	1.57251951989634	0.30974253153853	-0.939468325166152	-1.1203884549884	1.3978365289711	-0.543373617221766	-0.319912384958711	-2.06831897519718	-0.455640313737879	-0.30974253153853
ENSMUSG00000001670	0.785036049876892	-0.402578012862803	0.43426961740164	0.140796272266358	-1.46523379268552	-0.838866191595501	0.229432448381875	-0.488094896963245	-0.671455338329916	-0.330115434504015	0.939468325166152	-0.423658792226031	1.54003376375034	-1.03395264667365	-1.46523379268552	-0.720783918752092	-0.279419666866323	0.611995793699594	0.635508959669491	1.81516817072658	-0.733390218566265	-0.269370236666219	-0.791638607743375	0.0241976147917121	-0.64739780313966	1.11136965961768	-1.46523379268552	0.170184724112369	-1.46523379268552	0.600365690252321	0.299604613775195	0.150577666160502	0.279419666866323	-0.12127287570842	-0.199720932659835	-0.249351622453964	-0.543373617221766	-1.01757429380875	-0.588816231796465	-1.46523379268552	0.671455338329916	-0.82518527978445	-1.46523379268552	-0.565948821932863	-0.392104916488192	-1.46523379268552	0.455640313737879	0.392104916488192	0.402578012862803	0.219507386911059	0.758960062240404	-0.360936766193451	0.239380162671753	-1.46523379268552	1.42402182462413	-0.239380162671753	1.3978365289711	-1.46523379268552	-0.140796272266358	-0.477221176412382	-0.160373488272181	-1.00146445442669	-1.46523379268552	0.381674653765563	-0.909787926752433	-0.554625886249777	-1.46523379268552	1.30160867421919	0.0338798354034918	-0.771932444256861	1.642984692734	-0.954623082830613	-1.46523379268552	0.0145176621167151	-0.413095454565345	-0.0823568673355854	-1.46523379268552	0.413095454565345	-0.466403591919427	0.199720932659835	-0.43426961740164	0.565948821932863	-1.46523379268552	0.510018344439785	-1.46523379268552	-0.852705943975788	0.683630540925027	0.92452631863384	1.23665224151991	-0.229432448381875	0.289497396150443	0.771932444256861	0.25934793770338	0.811657100147233	-1.46523379268552	-1.46523379268552	-0.30974253153853	-0.49902663858283	0.521072018927724	-0.0629492084880145	-0.695907936878958	0.477221176412382	0.319912384958711	-0.25934793770338	-1.46523379268552	1.47953966277396	-0.895244557494442	-0.371285750099496	0.423658792226031	-1.46523379268552	1.01757429380875	0.866710983122237	1.99235568141451	1.00146445442669	-0.0338798354034918	1.68150898518266	0.798275857912126	1.13870490836067	0.371285750099497	0.07264961733118	-0.0726496173311799	-0.209603901952026	0.852705943975788	-1.46523379268552	-0.635508959669491	-0.600365690252321	-1.46523379268552	-0.939468325166152	0.131028330946187	-1.46523379268552	-0.381674653765563	1.34816232995605	-0.299604613775195	0.249351622453964	1.15741157521734	0.30974253153853	-0.811657100147233	-0.455640313737879	1.11136965961768	-0.970000321153673	0.209603901952026	-1.46523379268552	0.49902663858283	-0.791638607743375	0.180012369792705	-1.46523379268552	-0.0048390696089148	-0.0920718842783443	1.5090964710321	-1.46523379268552	0.82518527978445	-0.746114161079912	-0.219507386911059	1.86789963505734	0.0920718842783445	-0.150577666160502	1.27935463627086	-0.510018344439785	0.909787926752433	1.17653228407775	-0.180012369792705	1.72270389873314	0.970000321153673	-0.340352966876597	0.0823568673355856	-0.708291138804236	-0.0532547195596365	0.269370236666219	0.0048390696089148	0.350626296354174	0.543373617221767	2.158512200316	-0.611995793699594	0.043565233210593	-0.170184724112369	0.659378866333274	-0.131028330946187	-1.46523379268552	-0.98561041686727	0.532189730919304	-0.683630540925027	0.160373488272181	1.05061316216769	-0.532189730919304	-0.758960062240404	2.42179605164191	0.340352966876597	-0.577344787876348	0.73973721941389	1.32452668897033	-0.623709271893268	1.19609309566178	0.0532547195596364	-1.46523379268552	-1.46523379268552	0.954623082830613	-1.46523379268552	-0.101795599094705	1.45122166234146	0.623709271893268	0.838866191595501	-0.350626296354174	-1.46523379268552	0.720783918752092	-0.0241976147917121	-0.521072018927724	0.73973721941389	1.60675506896924	-1.46523379268552	1.37257608779716	0.0629492084880143	-0.92452631863384	1.92640315296398	-0.0145176621167151	0.577344787876348	-0.659378866333274	1.25771676073524	-0.88088811958693	-1.46523379268552	0.554625886249777	-0.319912384958711	-1.46523379268552	-1.06757052387814	1.06757052387814	0.488094896963245	2.06831897519718	-1.46523379268552	0.88088811958693	0.360936766193451	0.111528948514457	0.444929564653382	-1.46523379268552	2.66398904580138	-0.18985743277804	0.330115434504015	0.101795599094705	0.64739780313966	0.12127287570842	1.76704867324387	0.895244557494442	1.08484055973657	0.18985743277804	0.695907936878958	1.03395264667365	-0.444929564653382	2.27068550418417	1.57251951989634	0.708291138804236	-0.866710983122237	0.466403591919427	-1.05061316216769	-0.289497396150443	-1.46523379268552	1.21612259629131	0.98561041686727	-0.111528948514457	0.588816231796465	-0.0435652332105931
ENSMUSG00000001672	1.76704867324387	-0.150577666160502	-1.06757052387814	-1.3978365289711	-1.10244036701516	-0.811657100147233	-0.340352966876597	0.330115434504015	-1.76704867324387	-1.42402182462413	1.68150898518266	0.466403591919427	0.720783918752092	0.111528948514457	-1.76704867324387	-0.771932444256861	1.03395264667365	-0.758960062240404	-0.25934793770338	0.532189730919304	1.54003376375034	0.269370236666219	-0.299604613775195	-0.180012369792705	0.635508959669491	-0.131028330946187	-1.76704867324387	0.413095454565345	-0.0629492084880145	-0.49902663858283	1.05061316216769	1.37257608779716	0.543373617221767	0.866710983122237	0.659378866333274	0.838866191595501	-0.565948821932863	0.150577666160502	-0.64739780313966	-0.229432448381875	-0.239380162671753	-0.12127287570842	0.131028330946187	-1.76704867324387	-1.76704867324387	-0.279419666866323	-1.03395264667365	-1.76704867324387	0.279419666866323	1.1203884549884	0.0048390696089148	0.0338798354034918	-0.314823388111786	0.18985743277804	0.180012369792705	-1.76704867324387	0.695907936878958	0.521072018927724	-0.269370236666219	0.455640313737879	0.249351622453964	-0.466403591919427	-1.76704867324387	-0.623709271893268	-1.76704867324387	-0.600365690252321	0.25934793770338	0.92452631863384	-0.577344787876348	-0.798275857912126	1.01757429380875	-0.423658792226031	-0.720783918752092	-0.635508959669491	-0.92452631863384	-1.76704867324387	-1.76704867324387	-0.0048390696089148	-0.43426961740164	0.895244557494442	-0.402578012862803	0.0920718842783445	0.043565233210593	-0.101795599094705	0.371285750099497	-0.371285750099496	0.611995793699594	0.510018344439785	0.909787926752433	0.444929564653382	-1.25771676073524	1.23665224151991	1.15741157521734	0.49902663858283	0.07264961733118	-0.521072018927724	0.209603901952026	-1.00146445442669	0.488094896963245	1.32452668897033	-1.76704867324387	0.98561041686727	-0.0435652332105931	0.340352966876597	-0.381674653765563	1.17653228407775	-0.392104916488192	-0.895244557494442	-0.170184724112369	-1.08484055973657	-1.32452668897033	1.86789963505734	0.588816231796465	1.81516817072658	0.219507386911059	0.43426961740164	-0.18985743277804	1.42402182462413	-0.0338798354034918	-0.510018344439785	-0.219507386911059	-0.330115434504015	-0.82518527978445	-0.939468325166152	-1.76704867324387	-1.13870490836067	0.101795599094705	-0.160373488272181	-0.455640313737879	0.565948821932863	-0.659378866333274	0.746114161079912	0.82518527978445	0.381674653765563	0.477221176412382	1.08484055973657	1.13870490836067	-0.970000321153673	1.99235568141451	-1.37257608779716	-0.350626296354174	-1.05061316216769	0.402578012862803	0.683630540925027	0.623709271893268	-0.611995793699594	-0.671455338329916	0.170184724112369	-1.30160867421919	-1.17653228407775	0.708291138804236	-0.0726496173311799	-0.111528948514457	0.360936766193451	-0.199720932659835	0.554625886249777	1.21612259629131	0.299604613775195	1.642984692734	-0.0823568673355854	-0.785036049876892	1.57251951989634	0.811657100147233	1.30160867421919	0.199720932659835	-0.0532547195596365	0.423658792226031	1.60675506896924	-1.76704867324387	-0.683630540925027	1.72270389873314	0.88088811958693	-1.76704867324387	-0.554625886249777	-0.289497396150443	-1.23665224151991	-0.746114161079912	-0.588816231796465	0.671455338329916	0.64739780313966	-1.21612259629131	1.00146445442669	-0.0145176621167151	0.0629492084880143	-1.76704867324387	1.47953966277396	1.5090964710321	-1.1203884549884	1.92640315296398	-0.477221176412382	-0.209603901952026	2.27068550418417	-0.543373617221766	-0.708291138804236	0.392104916488192	2.06831897519718	0.0532547195596364	-0.249351622453964	2.66398904580138	0.785036049876892	0.0145176621167151	1.10244036701517	-1.19609309566178	0.12127287570842	-0.695907936878958	-1.01757429380875	0.140796272266358	0.798275857912126	-0.488094896963245	0.350626296354174	-0.532189730919304	0.319912384958711	0.160373488272181	0.954623082830613	1.3978365289711	2.158512200316	0.0241976147917121	-0.140796272266358	-0.733390218566265	-0.954623082830613	-0.852705943975788	-1.76704867324387	-0.0920718842783443	0.758960062240404	0.577344787876348	2.42179605164191	-1.34816232995605	-0.88088811958693	-1.76704867324387	0.970000321153673	0.0823568673355856	-0.413095454565345	1.45122166234146	-0.314823388111786	-0.866710983122237	-0.98561041686727	1.25771676073524	-0.838866191595501	0.229432448381875	1.34816232995605	1.19609309566178	-1.76704867324387	0.239380162671753	0.771932444256861	0.289497396150443	-0.0241976147917121	1.06757052387814	0.733390218566265	0.852705943975788	0.939468325166152	-0.360936766193451	-0.444929564653382	-0.909787926752433	0.600365690252321	0.30974253153853	1.27935463627086	-1.27935463627086	-1.15741157521734
ENSMUSG00000001674	0.392104916488192	1.27935463627086	0.43426961740164	-0.25934793770338	-0.180012369792705	0.209603901952026	-0.82518527978445	-0.0338798354034918	-1.34816232995605	-0.0532547195596365	0.269370236666219	-0.402578012862803	0.683630540925027	-0.510018344439785	-0.423658792226031	-0.798275857912126	-1.3978365289711	0.577344787876348	-1.00146445442669	-1.05061316216769	0.671455338329916	0.811657100147233	-0.521072018927724	-0.532189730919304	0.720783918752092	0.543373617221767	-0.12127287570842	-0.111528948514457	1.23665224151991	1.76704867324387	-0.413095454565345	0.477221176412382	0.532189730919304	0.970000321153673	0.413095454565345	0.111528948514457	-0.0823568673355854	0.455640313737879	0.554625886249777	0.371285750099497	-1.01757429380875	1.15741157521734	-1.68150898518266	-0.98561041686727	0.838866191595501	1.05061316216769	-2.66398904580138	-0.239380162671753	-1.27935463627086	-0.340352966876597	-0.49902663858283	-0.758960062240404	-0.635508959669491	-1.81516817072658	-0.623709271893268	0.0532547195596364	-0.771932444256861	0.92452631863384	1.10244036701517	-2.42179605164191	-0.577344787876348	0.131028330946187	-0.852705943975788	1.32452668897033	0.954623082830613	1.5090964710321	0.199720932659835	-0.611995793699594	-0.466403591919427	0.25934793770338	-1.42402182462413	1.25771676073524	1.81516817072658	0.895244557494442	-0.0048390696089148	-0.199720932659835	0.0241976147917121	1.06757052387814	1.42402182462413	0.852705943975788	0.239380162671753	-0.939468325166152	1.13870490836067	-1.5090964710321	-0.0726496173311799	-1.32452668897033	-1.17653228407775	-0.30974253153853	2.42179605164191	1.30160867421919	1.00146445442669	-2.27068550418417	0.623709271893268	-0.299604613775195	-1.30160867421919	0.0920718842783445	-1.45122166234146	-0.733390218566265	-0.18985743277804	-0.279419666866323	-0.131028330946187	-1.15741157521734	-0.209603901952026	-1.54003376375034	-0.392104916488192	0.695907936878958	1.54003376375034	-1.06757052387814	-0.811657100147233	1.37257608779716	1.01757429380875	0.043565233210593	0.611995793699594	0.279419666866323	1.21612259629131	-1.47953966277396	2.66398904580138	-0.0241976147917121	1.92640315296398	0.635508959669491	-1.72270389873314	0.466403591919427	-1.03395264667365	0.659378866333274	-0.101795599094705	-0.895244557494442	0.909787926752433	-0.170184724112369	0.381674653765563	0.150577666160502	-0.444929564653382	0.340352966876597	2.06831897519718	-0.671455338329916	1.45122166234146	0.18985743277804	-0.140796272266358	-0.289497396150443	0.07264961733118	-0.488094896963245	-0.588816231796465	-0.477221176412382	1.1203884549884	0.0629492084880143	0.708291138804236	-2.06831897519718	-0.381674653765563	-1.25771676073524	0.49902663858283	-0.909787926752433	0.939468325166152	0.170184724112369	0.98561041686727	0.510018344439785	-1.76704867324387	-0.269370236666219	0.600365690252321	-0.330115434504015	0.746114161079912	1.86789963505734	0.180012369792705	1.3978365289711	-0.565948821932863	0.299604613775195	0.64739780313966	-0.838866191595501	-1.86789963505734	2.27068550418417	1.34816232995605	0.423658792226031	2.158512200316	0.866710983122237	0.350626296354174	0.82518527978445	0.488094896963245	-0.88088811958693	-0.683630540925027	0.289497396150443	-0.785036049876892	-1.57251951989634	-0.92452631863384	-0.371285750099496	-0.0435652332105931	-1.13870490836067	0.229432448381875	-0.64739780313966	-1.37257608779716	-1.23665224151991	-1.60675506896924	-1.08484055973657	0.360936766193451	0.12127287570842	-0.160373488272181	0.771932444256861	-0.0145176621167151	-0.554625886249777	0.0145176621167151	0.0823568673355856	1.47953966277396	1.60675506896924	-0.720783918752092	-0.350626296354174	-0.249351622453964	0.733390218566265	-0.970000321153673	-1.10244036701516	-0.695907936878958	-0.600365690252321	-0.0920718842783443	-0.659378866333274	1.17653228407775	-0.219507386911059	-0.360936766193451	1.03395264667365	-0.319912384958711	0.521072018927724	0.0338798354034918	0.140796272266358	0.444929564653382	0.101795599094705	0.0048390696089148	-0.455640313737879	1.72270389873314	-1.19609309566178	1.57251951989634	0.402578012862803	0.330115434504015	1.68150898518266	1.99235568141451	1.19609309566178	-0.150577666160502	-1.21612259629131	0.30974253153853	0.798275857912126	0.758960062240404	0.319912384958711	-0.0629492084880145	1.642984692734	0.219507386911059	-2.158512200316	0.249351622453964	-0.708291138804236	-0.746114161079912	-1.92640315296398	0.565948821932863	-1.642984692734	-1.1203884549884	-0.866710983122237	-0.543373617221766	-0.43426961740164	-0.229432448381875	-0.954623082830613	0.588816231796465	0.88088811958693	1.08484055973657	-1.99235568141451	0.160373488272181	0.785036049876892
ENSMUSG00000001687	0.12127287570842	-0.249351622453964	-0.319912384958711	0.577344787876348	2.42179605164191	0.0338798354034918	-0.623709271893268	0.455640313737879	-1.99235568141451	0.289497396150443	-0.330115434504015	0.43426961740164	-0.392104916488192	-0.131028330946187	0.101795599094705	-0.92452631863384	-0.455640313737879	0.838866191595501	0.588816231796465	-0.371285750099496	-1.57251951989634	0.623709271893268	1.15741157521734	-0.708291138804236	-0.939468325166152	-0.340352966876597	0.671455338329916	-0.588816231796465	1.1203884549884	-0.0435652332105931	-0.101795599094705	0.659378866333274	0.0532547195596364	0.0920718842783445	-1.68150898518266	-0.82518527978445	-0.25934793770338	-0.381674653765563	-0.671455338329916	1.99235568141451	-2.66398904580138	-1.01757429380875	0.413095454565345	-1.06757052387814	-0.239380162671753	0.488094896963245	0.611995793699594	-0.954623082830613	-0.798275857912126	-0.111528948514457	-1.34816232995605	0.043565233210593	-0.0726496173311799	0.381674653765563	0.785036049876892	0.299604613775195	1.45122166234146	-0.720783918752092	-0.521072018927724	0.0823568673355856	0.98561041686727	0.970000321153673	0.866710983122237	0.895244557494442	0.565948821932863	1.68150898518266	-0.269370236666219	-1.1203884549884	0.423658792226031	0.209603901952026	1.32452668897033	1.10244036701517	2.27068550418417	1.23665224151991	-0.140796272266358	-0.88088811958693	0.683630540925027	0.199720932659835	1.5090964710321	-0.49902663858283	0.64739780313966	-0.413095454565345	1.81516817072658	0.954623082830613	-0.30974253153853	0.30974253153853	0.229432448381875	1.13870490836067	1.72270389873314	0.219507386911059	1.05061316216769	0.798275857912126	1.06757052387814	-2.158512200316	0.92452631863384	0.600365690252321	-0.170184724112369	-1.60675506896924	-0.289497396150443	1.01757429380875	0.0048390696089148	1.27935463627086	-1.13870490836067	-0.150577666160502	-0.600365690252321	-1.17653228407775	-1.37257608779716	1.47953966277396	-1.81516817072658	1.00146445442669	-1.45122166234146	-0.488094896963245	-0.350626296354174	0.111528948514457	-0.785036049876892	-1.72270389873314	-1.86789963505734	2.66398904580138	0.269370236666219	0.319912384958711	-0.18985743277804	2.06831897519718	-0.477221176412382	-0.299604613775195	1.34816232995605	1.642984692734	0.444929564653382	0.402578012862803	0.18985743277804	0.771932444256861	-0.423658792226031	-1.27935463627086	-1.54003376375034	1.21612259629131	-0.279419666866323	1.30160867421919	-1.5090964710321	0.939468325166152	-1.03395264667365	0.521072018927724	0.0629492084880143	0.466403591919427	0.811657100147233	0.510018344439785	-0.160373488272181	0.371285750099497	0.392104916488192	-0.683630540925027	0.635508959669491	-1.23665224151991	-0.970000321153673	0.150577666160502	-0.895244557494442	0.131028330946187	-1.25771676073524	0.733390218566265	0.25934793770338	0.554625886249777	-0.0532547195596365	1.3978365289711	0.330115434504015	-0.209603901952026	-0.180012369792705	-0.402578012862803	-0.577344787876348	-0.811657100147233	0.720783918752092	-0.909787926752433	0.340352966876597	-1.05061316216769	0.249351622453964	-0.695907936878958	0.708291138804236	-0.866710983122237	-1.10244036701516	0.532189730919304	1.60675506896924	1.76704867324387	-0.0241976147917121	1.17653228407775	-0.771932444256861	0.49902663858283	2.158512200316	-0.0823568673355854	-1.15741157521734	0.279419666866323	-0.543373617221766	-2.42179605164191	0.695907936878958	-2.06831897519718	0.852705943975788	0.140796272266358	1.86789963505734	0.160373488272181	-0.360936766193451	-0.12127287570842	-0.0920718842783443	-0.444929564653382	-1.08484055973657	-2.27068550418417	0.758960062240404	1.37257608779716	-0.0629492084880145	0.909787926752433	0.07264961733118	0.170184724112369	-0.659378866333274	-0.510018344439785	-0.852705943975788	0.0145176621167151	0.239380162671753	0.82518527978445	-1.3978365289711	-1.642984692734	1.42402182462413	-1.76704867324387	1.08484055973657	1.54003376375034	-0.98561041686727	-0.758960062240404	0.360936766193451	-0.466403591919427	0.350626296354174	0.180012369792705	-1.47953966277396	-0.229432448381875	-0.0048390696089148	-0.0145176621167151	1.57251951989634	0.543373617221767	1.92640315296398	1.19609309566178	-0.554625886249777	0.0241976147917121	-0.565948821932863	-0.733390218566265	-0.532189730919304	-0.746114161079912	-0.64739780313966	0.477221176412382	-0.635508959669491	1.03395264667365	-1.19609309566178	-0.43426961740164	-0.611995793699594	-0.219507386911059	1.25771676073524	-1.92640315296398	-1.42402182462413	-0.0338798354034918	-1.30160867421919	-1.32452668897033	0.746114161079912	-1.00146445442669	0.88088811958693	-0.199720932659835	-1.21612259629131	-0.838866191595501
ENSMUSG00000001700	0.838866191595501	0.466403591919427	0.444929564653382	-2.06831897519718	0.771932444256861	0.392104916488192	0.477221176412382	1.47953966277396	1.92640315296398	-0.289497396150443	-1.1203884549884	-1.13870490836067	0.229432448381875	-0.209603901952026	0.671455338329916	-0.554625886249777	-1.60675506896924	-0.18985743277804	-0.402578012862803	-0.199720932659835	0.30974253153853	-0.771932444256861	-0.455640313737879	-1.19609309566178	0.635508959669491	0.299604613775195	-0.477221176412382	-0.160373488272181	-1.03395264667365	-0.0726496173311799	-1.81516817072658	0.18985743277804	-0.0823568673355854	0.532189730919304	0.82518527978445	0.170184724112369	-0.0920718842783443	0.554625886249777	-1.32452668897033	0.360936766193451	1.10244036701517	-2.158512200316	-0.229432448381875	-0.746114161079912	-1.642984692734	-0.798275857912126	-2.27068550418417	-1.08484055973657	-0.671455338329916	-0.88088811958693	-1.72270389873314	-1.01757429380875	-0.49902663858283	0.150577666160502	0.131028330946187	0.279419666866323	0.199720932659835	0.970000321153673	-0.532189730919304	-0.895244557494442	-0.0629492084880145	0.811657100147233	0.402578012862803	2.27068550418417	-0.350626296354174	1.1203884549884	-1.23665224151991	1.76704867324387	-1.54003376375034	-1.5090964710321	-0.838866191595501	-1.68150898518266	0.180012369792705	1.30160867421919	-1.3978365289711	-0.43426961740164	-1.06757052387814	0.0145176621167151	-1.47953966277396	-0.588816231796465	-0.371285750099496	-0.939468325166152	0.0241976147917121	-1.34816232995605	-0.0241976147917121	-0.683630540925027	-0.279419666866323	-1.30160867421919	0.852705943975788	0.600365690252321	0.12127287570842	-0.25934793770338	-0.866710983122237	-1.15741157521734	-0.954623082830613	-0.577344787876348	-0.64739780313966	0.219507386911059	-0.98561041686727	-0.521072018927724	1.72270389873314	-1.37257608779716	0.413095454565345	-0.392104916488192	0.07264961733118	-1.25771676073524	-0.340352966876597	-0.82518527978445	-1.17653228407775	-1.27935463627086	1.3978365289711	0.0338798354034918	0.939468325166152	0.64739780313966	0.720783918752092	0.101795599094705	0.330115434504015	1.27935463627086	0.909787926752433	1.13870490836067	-0.758960062240404	0.49902663858283	0.043565233210593	0.708291138804236	-0.909787926752433	-0.150577666160502	1.54003376375034	-0.12127287570842	-1.05061316216769	-1.21612259629131	-0.611995793699594	-0.249351622453964	2.06831897519718	1.01757429380875	0.866710983122237	1.32452668897033	0.695907936878958	-0.811657100147233	0.98561041686727	-1.00146445442669	-1.92640315296398	0.577344787876348	1.23665224151991	0.371285750099497	0.895244557494442	-0.720783918752092	0.659378866333274	0.611995793699594	0.521072018927724	-0.92452631863384	-0.239380162671753	0.140796272266358	-0.319912384958711	-0.299604613775195	0.239380162671753	-0.635508959669491	0.954623082830613	0.488094896963245	1.34816232995605	-1.10244036701516	0.455640313737879	1.03395264667365	1.19609309566178	0.88088811958693	-0.785036049876892	-0.510018344439785	0.269370236666219	-0.708291138804236	2.158512200316	1.68150898518266	-0.30974253153853	1.25771676073524	0.350626296354174	1.99235568141451	0.565948821932863	0.588816231796465	-0.659378866333274	-0.852705943975788	-0.381674653765563	1.37257608779716	-0.269370236666219	1.08484055973657	1.60675506896924	1.42402182462413	1.5090964710321	-0.623709271893268	0.0920718842783445	2.66398904580138	0.510018344439785	1.15741157521734	-1.86789963505734	0.543373617221767	-0.131028330946187	0.289497396150443	1.21612259629131	-1.76704867324387	-0.543373617221766	0.25934793770338	-0.0532547195596365	-2.66398904580138	-1.57251951989634	-0.733390218566265	-0.101795599094705	-0.413095454565345	-0.423658792226031	-0.565948821932863	0.746114161079912	-0.330115434504015	-0.0048390696089148	0.340352966876597	1.00146445442669	-0.488094896963245	0.111528948514457	-0.695907936878958	0.0823568673355856	0.0532547195596364	0.319912384958711	1.05061316216769	-0.111528948514457	0.758960062240404	-1.99235568141451	0.249351622453964	1.57251951989634	0.733390218566265	1.17653228407775	0.0629492084880143	-0.0338798354034918	1.642984692734	-0.180012369792705	-0.444929564653382	0.785036049876892	0.798275857912126	-1.45122166234146	0.160373488272181	0.423658792226031	0.0048390696089148	0.92452631863384	0.683630540925027	2.42179605164191	1.81516817072658	-0.970000321153673	0.43426961740164	1.45122166234146	-1.42402182462413	-0.466403591919427	-0.140796272266358	-0.0145176621167151	-0.170184724112369	-0.600365690252321	1.06757052387814	-0.360936766193451	0.209603901952026	1.86789963505734	-2.42179605164191	0.381674653765563	-0.219507386911059	-0.0435652332105931	0.623709271893268
ENSMUSG00000001707	-0.199720932659835	0.30974253153853	-0.444929564653382	-0.785036049876892	-0.488094896963245	0.101795599094705	-1.72270389873314	0.150577666160502	0.733390218566265	0.939468325166152	-0.532189730919304	0.43426961740164	-0.477221176412382	0.25934793770338	0.98561041686727	-0.0241976147917121	-1.32452668897033	0.565948821932863	1.19609309566178	-0.350626296354174	-0.577344787876348	0.229432448381875	0.600365690252321	-0.229432448381875	1.76704867324387	-0.811657100147233	-0.600365690252321	0.49902663858283	1.86789963505734	-0.64739780313966	-0.340352966876597	-1.03395264667365	1.68150898518266	0.043565233210593	-0.708291138804236	1.08484055973657	1.23665224151991	1.45122166234146	0.340352966876597	-0.330115434504015	-1.34816232995605	-0.695907936878958	0.413095454565345	0.577344787876348	0.0920718842783445	-0.371285750099496	-0.140796272266358	0.0145176621167151	-1.1203884549884	0.209603901952026	0.798275857912126	1.25771676073524	0.131028330946187	0.392104916488192	-0.319912384958711	1.05061316216769	0.532189730919304	-0.838866191595501	0.0241976147917121	-0.852705943975788	1.81516817072658	0.954623082830613	-1.19609309566178	-0.49902663858283	-0.43426961740164	1.13870490836067	1.1203884549884	1.54003376375034	0.671455338329916	0.402578012862803	-0.249351622453964	0.381674653765563	1.06757052387814	-0.733390218566265	-1.06757052387814	0.477221176412382	0.82518527978445	0.92452631863384	1.60675506896924	-0.170184724112369	-0.423658792226031	-0.623709271893268	2.158512200316	0.554625886249777	1.57251951989634	0.811657100147233	1.42402182462413	1.34816232995605	2.06831897519718	0.289497396150443	1.92640315296398	0.852705943975788	2.27068550418417	-0.18985743277804	-0.554625886249777	1.72270389873314	-2.158512200316	-0.0048390696089148	0.588816231796465	0.521072018927724	1.10244036701517	-1.15741157521734	0.970000321153673	0.319912384958711	0.623709271893268	-1.92640315296398	-0.111528948514457	-0.588816231796465	-0.939468325166152	1.01757429380875	0.180012369792705	0.695907936878958	-2.06831897519718	-0.239380162671753	-1.68150898518266	-0.101795599094705	1.47953966277396	-0.521072018927724	-0.82518527978445	0.455640313737879	-0.954623082830613	0.0532547195596364	0.866710983122237	-0.30974253153853	-0.683630540925027	-0.180012369792705	1.27935463627086	-1.13870490836067	0.64739780313966	1.21612259629131	1.00146445442669	-1.27935463627086	-2.27068550418417	-0.565948821932863	-0.269370236666219	0.111528948514457	0.371285750099497	-0.0435652332105931	-1.05061316216769	-1.57251951989634	-0.0726496173311799	-0.466403591919427	0.299604613775195	-0.150577666160502	-1.30160867421919	-2.66398904580138	-0.402578012862803	-0.279419666866323	-0.720783918752092	0.360936766193451	-1.42402182462413	-0.299604613775195	1.03395264667365	0.219507386911059	-0.0532547195596365	-0.0920718842783443	-0.510018344439785	-0.25934793770338	-0.455640313737879	0.18985743277804	0.249351622453964	-0.381674653765563	-1.60675506896924	-1.642984692734	-0.392104916488192	-0.671455338329916	0.0823568673355856	0.279419666866323	-0.0823568673355854	-1.17653228407775	-0.413095454565345	0.909787926752433	-1.01757429380875	0.838866191595501	0.720783918752092	-0.12127287570842	1.5090964710321	0.140796272266358	-1.08484055973657	0.269370236666219	0.771932444256861	0.0048390696089148	0.510018344439785	0.330115434504015	-0.798275857912126	-1.99235568141451	-0.866710983122237	-1.45122166234146	-0.131028330946187	0.444929564653382	1.32452668897033	-2.42179605164191	2.66398904580138	1.17653228407775	0.350626296354174	0.543373617221767	-0.92452631863384	-1.23665224151991	0.659378866333274	0.683630540925027	1.15741157521734	-0.98561041686727	1.99235568141451	0.170184724112369	-0.219507386911059	-1.37257608779716	-1.76704867324387	0.895244557494442	0.758960062240404	0.88088811958693	2.42179605164191	-0.771932444256861	0.12127287570842	-0.909787926752433	0.07264961733118	0.0338798354034918	1.30160867421919	1.37257608779716	-1.21612259629131	0.0629492084880143	0.746114161079912	1.642984692734	0.160373488272181	-0.209603901952026	0.466403591919427	0.423658792226031	0.785036049876892	-1.3978365289711	0.635508959669491	0.199720932659835	0.239380162671753	-0.160373488272181	-0.543373617221766	0.708291138804236	-0.0338798354034918	-0.758960062240404	-0.289497396150443	0.611995793699594	-1.47953966277396	-1.00146445442669	-0.0145176621167151	-1.81516817072658	-1.10244036701516	-1.86789963505734	-0.659378866333274	-0.895244557494442	-1.25771676073524	-1.54003376375034	-0.88088811958693	-0.746114161079912	-0.635508959669491	-0.360936766193451	1.3978365289711	-1.5090964710321	-0.0629492084880145	-0.970000321153673	0.488094896963245	-0.611995793699594
ENSMUSG00000001729	1.81516817072658	-1.92640315296398	0.30974253153853	0.477221176412382	0.423658792226031	-0.532189730919304	1.03395264667365	-1.34816232995605	-0.0823568673355854	0.43426961740164	-0.170184724112369	-1.81516817072658	-2.158512200316	-1.23665224151991	0.758960062240404	-0.477221176412382	-0.392104916488192	0.49902663858283	-0.229432448381875	0.239380162671753	0.350626296354174	-0.939468325166152	-0.219507386911059	-0.577344787876348	-0.98561041686727	0.510018344439785	-1.03395264667365	-1.72270389873314	0.895244557494442	0.866710983122237	-1.30160867421919	0.170184724112369	-0.600365690252321	0.340352966876597	1.54003376375034	-0.340352966876597	-0.360936766193451	-0.695907936878958	-0.160373488272181	0.0338798354034918	1.642984692734	-0.0048390696089148	1.86789963505734	-0.671455338329916	-0.970000321153673	-0.0145176621167151	0.600365690252321	0.18985743277804	0.565948821932863	-0.455640313737879	0.229432448381875	0.180012369792705	0.671455338329916	0.939468325166152	-0.319912384958711	0.838866191595501	0.140796272266358	-0.299604613775195	1.13870490836067	-0.623709271893268	0.269370236666219	-0.466403591919427	0.970000321153673	-0.180012369792705	1.45122166234146	-0.771932444256861	1.19609309566178	2.66398904580138	-0.720783918752092	0.521072018927724	0.811657100147233	1.23665224151991	1.68150898518266	0.0241976147917121	0.488094896963245	-0.131028330946187	-0.140796272266358	1.72270389873314	1.60675506896924	0.771932444256861	0.330115434504015	-0.25934793770338	0.635508959669491	-0.683630540925027	0.733390218566265	1.25771676073524	1.05061316216769	0.413095454565345	-0.0629492084880145	2.27068550418417	0.588816231796465	1.21612259629131	0.466403591919427	-0.289497396150443	-0.565948821932863	-1.06757052387814	0.371285750099497	-1.32452668897033	-1.54003376375034	1.57251951989634	-0.330115434504015	0.611995793699594	-0.588816231796465	-0.798275857912126	0.219507386911059	-0.239380162671753	1.32452668897033	-1.25771676073524	-0.371285750099496	-1.45122166234146	-0.88088811958693	1.76704867324387	0.532189730919304	-1.86789963505734	-1.21612259629131	0.289497396150443	0.88088811958693	-0.0338798354034918	-0.554625886249777	-1.42402182462413	0.623709271893268	0.954623082830613	-0.101795599094705	-0.838866191595501	0.150577666160502	-0.350626296354174	-0.758960062240404	0.577344787876348	2.42179605164191	-0.659378866333274	-1.68150898518266	-0.43426961740164	-0.18985743277804	-0.543373617221766	0.319912384958711	1.06757052387814	0.07264961733118	0.708291138804236	-0.785036049876892	-0.510018344439785	-0.733390218566265	0.64739780313966	0.0048390696089148	1.37257608779716	0.92452631863384	1.17653228407775	-0.381674653765563	0.455640313737879	0.659378866333274	0.909787926752433	-0.269370236666219	0.554625886249777	-1.60675506896924	-0.402578012862803	0.98561041686727	0.160373488272181	0.043565233210593	1.47953966277396	1.27935463627086	2.158512200316	1.99235568141451	-1.76704867324387	-2.06831897519718	0.299604613775195	0.695907936878958	-0.92452631863384	0.852705943975788	0.12127287570842	-0.444929564653382	2.06831897519718	1.08484055973657	0.381674653765563	0.444929564653382	-0.746114161079912	-0.423658792226031	-0.82518527978445	-1.642984692734	0.0823568673355856	-0.488094896963245	0.82518527978445	0.0145176621167151	-0.413095454565345	0.392104916488192	0.249351622453964	-1.17653228407775	1.1203884549884	1.34816232995605	-0.954623082830613	0.199720932659835	0.0629492084880143	-0.49902663858283	0.785036049876892	0.25934793770338	-1.57251951989634	1.00146445442669	1.5090964710321	-0.0241976147917121	0.720783918752092	0.131028330946187	-1.00146445442669	-1.5090964710321	-0.0435652332105931	0.0532547195596364	0.360936766193451	0.746114161079912	-1.3978365289711	-0.0532547195596365	1.3978365289711	-0.866710983122237	-0.30974253153853	0.402578012862803	-0.635508959669491	-0.279419666866323	0.279419666866323	-1.01757429380875	-1.47953966277396	-1.15741157521734	-1.1203884549884	1.42402182462413	-0.199720932659835	-0.0920718842783443	-0.895244557494442	-0.852705943975788	-2.42179605164191	1.30160867421919	-0.909787926752433	-0.64739780313966	-0.811657100147233	0.543373617221767	-0.611995793699594	0.798275857912126	1.15741157521734	-1.08484055973657	1.10244036701517	-2.66398904580138	-2.27068550418417	-0.12127287570842	-1.19609309566178	-0.111528948514457	0.0920718842783445	-0.249351622453964	0.209603901952026	0.101795599094705	1.01757429380875	-1.27935463627086	-1.05061316216769	-1.10244036701516	-0.0726496173311799	-0.209603901952026	-1.37257608779716	-1.13870490836067	-0.521072018927724	1.92640315296398	-1.99235568141451	-0.708291138804236	0.111528948514457	-0.150577666160502	0.683630540925027
ENSMUSG00000001741	0.0629492084880143	-0.708291138804236	-1.03395264667365	0.319912384958711	-2.66398904580138	-0.909787926752433	0.402578012862803	-0.0338798354034918	-1.00146445442669	-0.0920718842783443	0.695907936878958	1.15741157521734	0.543373617221767	-0.180012369792705	1.3978365289711	0.477221176412382	-1.86789963505734	-0.785036049876892	-0.746114161079912	-0.170184724112369	-1.13870490836067	1.92640315296398	0.381674653765563	-0.269370236666219	-1.5090964710321	0.838866191595501	0.30974253153853	-0.683630540925027	-0.371285750099496	-0.12127287570842	0.423658792226031	-0.249351622453964	0.18985743277804	0.733390218566265	0.413095454565345	-0.340352966876597	-1.01757429380875	-0.852705943975788	0.43426961740164	0.340352966876597	0.0048390696089148	0.0145176621167151	0.289497396150443	0.521072018927724	0.466403591919427	1.76704867324387	-1.08484055973657	-1.42402182462413	-0.611995793699594	1.57251951989634	-1.21612259629131	0.92452631863384	-1.27935463627086	-0.219507386911059	-1.10244036701516	-0.659378866333274	0.131028330946187	-0.0048390696089148	-0.131028330946187	-0.798275857912126	0.798275857912126	0.279419666866323	2.66398904580138	1.37257608779716	1.25771676073524	0.0532547195596364	-0.49902663858283	0.600365690252321	0.623709271893268	-0.239380162671753	2.27068550418417	0.170184724112369	0.239380162671753	0.510018344439785	0.771932444256861	1.45122166234146	0.0823568673355856	1.81516817072658	0.444929564653382	0.111528948514457	-0.543373617221766	0.746114161079912	-1.45122166234146	-0.623709271893268	0.954623082830613	-0.101795599094705	-0.350626296354174	-0.0629492084880145	0.180012369792705	-0.140796272266358	-0.771932444256861	-0.466403591919427	-1.19609309566178	0.455640313737879	1.5090964710321	-1.06757052387814	0.98561041686727	-0.392104916488192	-0.0726496173311799	-1.81516817072658	-1.642984692734	-0.671455338329916	-1.30160867421919	-0.0145176621167151	-1.99235568141451	-2.158512200316	-0.319912384958711	-0.279419666866323	0.554625886249777	0.88088811958693	-0.970000321153673	-1.76704867324387	0.160373488272181	1.01757429380875	0.909787926752433	-0.381674653765563	0.565948821932863	-2.42179605164191	-0.554625886249777	-1.32452668897033	-0.43426961740164	0.0241976147917121	0.07264961733118	-0.565948821932863	0.199720932659835	1.42402182462413	-0.0823568673355854	1.21612259629131	-0.88088811958693	-0.423658792226031	0.939468325166152	0.219507386911059	-0.98561041686727	-1.54003376375034	0.209603901952026	-0.160373488272181	-1.92640315296398	0.659378866333274	-1.47953966277396	0.101795599094705	1.32452668897033	-1.3978365289711	-0.895244557494442	0.758960062240404	1.27935463627086	-0.838866191595501	1.34816232995605	0.532189730919304	-1.05061316216769	2.42179605164191	1.30160867421919	-0.330115434504015	-0.150577666160502	0.299604613775195	-0.521072018927724	1.19609309566178	0.852705943975788	-0.229432448381875	0.043565233210593	0.140796272266358	0.269370236666219	-0.635508959669491	-1.34816232995605	0.720783918752092	-0.0435652332105931	0.683630540925027	0.970000321153673	-1.37257608779716	-0.695907936878958	-0.588816231796465	0.330115434504015	0.577344787876348	0.64739780313966	0.866710983122237	-0.199720932659835	1.99235568141451	-0.811657100147233	1.60675506896924	-0.866710983122237	-2.27068550418417	0.611995793699594	-0.209603901952026	0.785036049876892	-0.92452631863384	0.350626296354174	1.05061316216769	1.13870490836067	0.12127287570842	-0.111528948514457	1.642984692734	1.08484055973657	1.03395264667365	-1.15741157521734	1.72270389873314	0.249351622453964	0.671455338329916	1.06757052387814	0.0920718842783445	-1.23665224151991	-0.939468325166152	-0.720783918752092	2.158512200316	0.25934793770338	1.47953966277396	-0.18985743277804	1.10244036701517	-0.455640313737879	-0.413095454565345	0.635508959669491	-0.299604613775195	-1.72270389873314	0.0338798354034918	-0.510018344439785	-1.57251951989634	-0.64739780313966	-0.82518527978445	0.895244557494442	-1.68150898518266	-1.1203884549884	0.360936766193451	1.68150898518266	0.708291138804236	0.371285750099497	-0.0532547195596365	-0.402578012862803	-2.06831897519718	-0.30974253153853	-0.0241976147917121	1.1203884549884	2.06831897519718	1.00146445442669	-0.488094896963245	0.229432448381875	-1.60675506896924	1.86789963505734	-0.600365690252321	0.392104916488192	-0.444929564653382	1.17653228407775	-1.17653228407775	0.150577666160502	1.23665224151991	-0.577344787876348	0.811657100147233	0.488094896963245	-0.289497396150443	-0.477221176412382	-0.360936766193451	-1.25771676073524	0.49902663858283	-0.532189730919304	-0.25934793770338	-0.954623082830613	1.54003376375034	0.82518527978445	-0.758960062240404	0.588816231796465	-0.733390218566265
ENSMUSG00000001750	-0.771932444256861	-0.299604613775195	0.0145176621167151	-0.733390218566265	0.0629492084880143	-1.37257608779716	-0.521072018927724	0.798275857912126	-0.269370236666219	-0.170184724112369	0.671455338329916	-1.86789963505734	-1.34816232995605	-0.0920718842783443	-0.510018344439785	-0.111528948514457	-0.746114161079912	-1.72270389873314	0.140796272266358	-0.0241976147917121	-0.12127287570842	0.532189730919304	0.219507386911059	0.82518527978445	0.510018344439785	-0.229432448381875	1.15741157521734	-1.57251951989634	-0.785036049876892	-0.101795599094705	-0.554625886249777	1.08484055973657	-0.0532547195596365	0.101795599094705	0.909787926752433	0.49902663858283	-0.82518527978445	-1.45122166234146	-1.47953966277396	0.455640313737879	0.565948821932863	-1.30160867421919	0.330115434504015	-0.577344787876348	-0.0048390696089148	-0.488094896963245	0.199720932659835	0.413095454565345	-0.970000321153673	-0.30974253153853	-0.565948821932863	1.06757052387814	0.25934793770338	1.45122166234146	2.158512200316	-0.88088811958693	-1.76704867324387	1.25771676073524	0.838866191595501	0.554625886249777	0.239380162671753	-0.219507386911059	0.0920718842783445	-1.01757429380875	0.543373617221767	1.5090964710321	0.249351622453964	-0.150577666160502	-0.671455338329916	-1.642984692734	0.30974253153853	-0.0629492084880145	0.131028330946187	1.21612259629131	-0.635508959669491	0.170184724112369	-1.32452668897033	0.88088811958693	0.0338798354034918	-0.413095454565345	-1.23665224151991	0.371285750099497	0.895244557494442	-1.54003376375034	1.57251951989634	-0.600365690252321	0.811657100147233	-1.13870490836067	-1.03395264667365	-0.444929564653382	-0.392104916488192	-0.140796272266358	-0.371285750099496	0.939468325166152	-0.811657100147233	0.229432448381875	-0.659378866333274	1.37257608779716	1.30160867421919	0.600365690252321	-1.60675506896924	-0.720783918752092	-0.852705943975788	-1.06757052387814	-1.92640315296398	0.708291138804236	0.92452631863384	-1.00146445442669	1.10244036701517	-0.64739780313966	0.289497396150443	0.0241976147917121	1.03395264667365	-0.611995793699594	-0.543373617221766	1.23665224151991	1.01757429380875	0.18985743277804	-1.3978365289711	-0.49902663858283	-0.939468325166152	-0.98561041686727	0.299604613775195	-0.92452631863384	-0.758960062240404	-1.68150898518266	-0.477221176412382	0.954623082830613	-0.279419666866323	-1.81516817072658	-2.66398904580138	0.785036049876892	1.32452668897033	1.92640315296398	0.209603901952026	-0.340352966876597	1.86789963505734	-0.25934793770338	1.19609309566178	-1.1203884549884	-0.909787926752433	1.72270389873314	-0.455640313737879	0.852705943975788	0.695907936878958	2.66398904580138	0.269370236666219	0.07264961733118	0.360936766193451	-1.17653228407775	-0.0145176621167151	0.488094896963245	-1.19609309566178	-1.5090964710321	0.12127287570842	1.13870490836067	0.683630540925027	-0.43426961740164	2.42179605164191	1.47953966277396	1.42402182462413	0.758960062240404	0.720783918752092	1.3978365289711	-0.708291138804236	1.17653228407775	-2.158512200316	1.00146445442669	-0.798275857912126	0.180012369792705	0.466403591919427	-0.623709271893268	0.350626296354174	-0.239380162671753	0.340352966876597	-1.10244036701516	-1.05061316216769	-0.695907936878958	1.68150898518266	2.06831897519718	-1.42402182462413	0.64739780313966	-0.0726496173311799	0.444929564653382	0.659378866333274	1.54003376375034	-0.180012369792705	-0.0435652332105931	-0.249351622453964	-0.350626296354174	-2.27068550418417	-0.209603901952026	0.43426961740164	-0.360936766193451	0.866710983122237	-0.18985743277804	0.043565233210593	1.34816232995605	1.60675506896924	-1.21612259629131	-1.08484055973657	-0.683630540925027	1.1203884549884	1.27935463627086	0.521072018927724	0.423658792226031	-2.06831897519718	-1.99235568141451	-2.42179605164191	0.588816231796465	-0.319912384958711	1.05061316216769	1.76704867324387	1.81516817072658	-1.15741157521734	0.577344787876348	-0.954623082830613	-0.0823568673355854	0.381674653765563	1.642984692734	-0.588816231796465	-0.381674653765563	0.160373488272181	0.319912384958711	0.733390218566265	-0.423658792226031	0.0048390696089148	-0.838866191595501	0.0532547195596364	0.98561041686727	-0.866710983122237	-1.25771676073524	-0.895244557494442	0.970000321153673	0.635508959669491	-0.0338798354034918	0.0823568673355856	-0.330115434504015	0.111528948514457	1.99235568141451	2.27068550418417	-0.199720932659835	0.746114161079912	-0.131028330946187	0.623709271893268	-0.466403591919427	-0.289497396150443	0.150577666160502	-0.402578012862803	0.477221176412382	-0.532189730919304	0.611995793699594	0.279419666866323	0.392104916488192	-1.27935463627086	0.771932444256861	-0.160373488272181	0.402578012862803
ENSMUSG00000001751	2.42179605164191	-0.866710983122237	0.708291138804236	0.402578012862803	-0.444929564653382	-1.01757429380875	0.565948821932863	0.0920718842783445	-1.37257608779716	-1.3978365289711	1.1203884549884	-0.25934793770338	2.158512200316	-0.0532547195596365	-0.852705943975788	0.895244557494442	0.785036049876892	-1.1203884549884	1.60675506896924	0.49902663858283	1.45122166234146	-2.27068550418417	0.733390218566265	0.319912384958711	0.209603901952026	0.229432448381875	-0.554625886249777	0.180012369792705	1.00146445442669	0.88088811958693	-0.289497396150443	2.66398904580138	0.521072018927724	0.330115434504015	0.199720932659835	0.0048390696089148	-0.543373617221766	-0.758960062240404	0.07264961733118	-1.60675506896924	0.611995793699594	-0.720783918752092	1.23665224151991	-0.600365690252321	-1.25771676073524	0.543373617221767	1.19609309566178	-0.771932444256861	-0.229432448381875	1.10244036701517	-0.0823568673355854	0.30974253153853	-1.76704867324387	1.13870490836067	-1.23665224151991	-0.239380162671753	0.111528948514457	0.798275857912126	1.27935463627086	0.350626296354174	1.5090964710321	-2.42179605164191	-0.0920718842783443	-1.21612259629131	0.954623082830613	-1.81516817072658	-0.12127287570842	1.81516817072658	0.150577666160502	0.455640313737879	1.47953966277396	1.15741157521734	0.360936766193451	-1.06757052387814	0.160373488272181	-0.629598158135173	0.532189730919304	1.642984692734	1.3978365289711	-0.733390218566265	-1.19609309566178	-0.413095454565345	-0.402578012862803	0.219507386911059	0.554625886249777	-0.0145176621167151	0.720783918752092	0.0532547195596364	-0.0435652332105931	1.25771676073524	0.488094896963245	0.043565233210593	0.43426961740164	0.635508959669491	-1.15741157521734	-0.199720932659835	0.0145176621167151	-0.970000321153673	-1.5090964710321	1.05061316216769	-0.939468325166152	-1.17653228407775	0.170184724112369	-0.811657100147233	-1.57251951989634	1.72270389873314	-0.0726496173311799	-1.03395264667365	-0.269370236666219	0.510018344439785	0.423658792226031	2.06831897519718	1.03395264667365	1.68150898518266	-0.140796272266358	1.34816232995605	0.600365690252321	0.249351622453964	-0.30974253153853	-0.532189730919304	1.21612259629131	-1.54003376375034	0.289497396150443	0.392104916488192	-2.11127088879507	-0.0338798354034918	-0.0048390696089148	-0.209603901952026	0.939468325166152	-0.330115434504015	0.82518527978445	-0.565948821932863	0.64739780313966	1.06757052387814	-0.319912384958711	1.92640315296398	-0.180012369792705	-0.588816231796465	-0.150577666160502	0.0823568673355856	-0.510018344439785	-0.43426961740164	0.758960062240404	0.623709271893268	1.01757429380875	-0.895244557494442	-0.299604613775195	0.695907936878958	0.671455338329916	-1.08484055973657	0.92452631863384	-0.785036049876892	0.269370236666219	0.299604613775195	-0.708291138804236	0.131028330946187	-0.131028330946187	0.239380162671753	2.27068550418417	0.683630540925027	-0.111528948514457	0.909787926752433	0.811657100147233	-0.249351622453964	-0.219507386911059	-0.0241976147917121	-1.68150898518266	0.371285750099497	-2.66398904580138	-1.00146445442669	0.866710983122237	1.54003376375034	-0.381674653765563	-1.34816232995605	1.30160867421919	-0.629598158135173	-0.350626296354174	-0.49902663858283	0.477221176412382	0.0629492084880143	-0.340352966876597	1.37257608779716	-1.27935463627086	0.970000321153673	-0.954623082830613	0.771932444256861	1.17653228407775	-1.32452668897033	-0.170184724112369	-0.92452631863384	-1.99235568141451	0.746114161079912	1.08484055973657	-1.86789963505734	0.0338798354034918	0.852705943975788	-1.13870490836067	-0.360936766193451	1.99235568141451	0.381674653765563	-0.0629492084880145	-0.101795599094705	-1.45122166234146	0.413095454565345	-0.392104916488192	-1.05061316216769	-0.695907936878958	1.42402182462413	-0.98561041686727	0.588816231796465	-1.42402182462413	-0.683630540925027	-0.466403591919427	-0.423658792226031	-0.88088811958693	-1.642984692734	-1.92640315296398	-2.11127088879507	-0.18985743277804	-0.909787926752433	-0.671455338329916	-0.371285750099496	-0.659378866333274	0.279419666866323	0.18985743277804	0.98561041686727	-0.577344787876348	0.340352966876597	-0.521072018927724	0.444929564653382	-0.488094896963245	-1.47953966277396	0.577344787876348	-0.455640313737879	0.101795599094705	-0.838866191595501	0.466403591919427	-0.611995793699594	1.57251951989634	-0.279419666866323	-0.160373488272181	-0.82518527978445	0.12127287570842	1.76704867324387	-0.746114161079912	-0.64739780313966	0.25934793770338	1.32452668897033	0.0241976147917121	1.86789963505734	-1.72270389873314	-1.10244036701516	-1.30160867421919	-0.798275857912126	0.140796272266358	0.659378866333274	-0.477221176412382	0.838866191595501
ENSMUSG00000001755	1.32452668897033	-0.219507386911059	0.0920718842783445	0.330115434504015	-1.15741157521734	-0.695907936878958	-0.771932444256861	-0.0241976147917121	0.455640313737879	0.852705943975788	-1.92640315296398	-1.5090964710321	-0.180012369792705	-0.209603901952026	-0.455640313737879	-1.642984692734	0.170184724112369	0.140796272266358	0.909787926752433	1.08484055973657	-0.0145176621167151	-0.199720932659835	-0.554625886249777	-0.720783918752092	0.521072018927724	0.131028330946187	-1.30160867421919	-1.01757429380875	0.150577666160502	-0.577344787876348	1.25771676073524	-0.423658792226031	-0.12127287570842	-0.954623082830613	0.381674653765563	-0.279419666866323	-0.25934793770338	-0.64739780313966	-1.34816232995605	0.623709271893268	0.0823568673355856	-0.229432448381875	0.350626296354174	0.340352966876597	1.54003376375034	0.360936766193451	-0.0338798354034918	-1.76704867324387	-0.0532547195596365	-0.588816231796465	-1.45122166234146	0.12127287570842	-0.671455338329916	0.0629492084880143	0.671455338329916	0.0145176621167151	-0.488094896963245	0.838866191595501	1.5090964710321	0.18985743277804	-0.623709271893268	0.279419666866323	1.19609309566178	-2.66398904580138	1.03395264667365	0.199720932659835	-0.0629492084880145	2.66398904580138	-1.1203884549884	-0.0435652332105931	-0.758960062240404	0.895244557494442	0.111528948514457	2.06831897519718	0.444929564653382	-1.99235568141451	0.269370236666219	1.42402182462413	0.970000321153673	-0.111528948514457	-0.319912384958711	1.23665224151991	1.13870490836067	-0.866710983122237	1.68150898518266	0.25934793770338	0.543373617221767	0.554625886249777	1.47953966277396	1.01757429380875	-0.611995793699594	2.27068550418417	2.158512200316	-0.249351622453964	1.21612259629131	-0.43426961740164	1.00146445442669	-1.42402182462413	0.510018344439785	1.30160867421919	-0.340352966876597	-0.239380162671753	0.98561041686727	-0.49902663858283	-0.970000321153673	0.532189730919304	1.10244036701517	0.733390218566265	1.81516817072658	-0.635508959669491	-0.600365690252321	0.659378866333274	0.371285750099497	0.708291138804236	-0.18985743277804	0.423658792226031	1.92640315296398	1.60675506896924	-0.477221176412382	-1.00146445442669	-2.158512200316	-0.444929564653382	0.466403591919427	-0.330115434504015	0.402578012862803	-0.733390218566265	-0.683630540925027	-0.811657100147233	-0.0048390696089148	1.15741157521734	-1.86789963505734	0.577344787876348	-1.60675506896924	0.477221176412382	-1.05061316216769	1.99235568141451	-1.54003376375034	0.319912384958711	0.07264961733118	1.37257608779716	0.954623082830613	0.101795599094705	-0.543373617221766	0.30974253153853	0.939468325166152	0.180012369792705	-1.37257608779716	-0.82518527978445	-0.269370236666219	-1.81516817072658	0.289497396150443	-0.92452631863384	-1.57251951989634	-2.42179605164191	-0.413095454565345	-0.838866191595501	0.413095454565345	-1.3978365289711	1.17653228407775	2.42179605164191	-0.289497396150443	-0.101795599094705	-1.13870490836067	1.3978365289711	1.05061316216769	-0.88088811958693	1.642984692734	-1.08484055973657	-1.03395264667365	0.49902663858283	1.45122166234146	0.758960062240404	-0.381674653765563	-0.98561041686727	-1.68150898518266	-2.27068550418417	0.239380162671753	1.27935463627086	-1.06757052387814	1.86789963505734	-0.565948821932863	-0.939468325166152	0.588816231796465	-1.19609309566178	-0.532189730919304	-0.140796272266358	0.82518527978445	-0.299604613775195	0.683630540925027	1.76704867324387	-0.785036049876892	0.720783918752092	-0.466403591919427	0.695907936878958	1.57251951989634	0.249351622453964	0.565948821932863	-0.659378866333274	-0.160373488272181	-0.350626296354174	-1.21612259629131	0.488094896963245	-0.746114161079912	0.785036049876892	1.1203884549884	-0.708291138804236	0.043565233210593	-0.798275857912126	-0.852705943975788	-1.27935463627086	0.229432448381875	-0.170184724112369	-0.371285750099496	0.88088811958693	0.0241976147917121	0.746114161079912	0.771932444256861	0.811657100147233	0.299604613775195	1.06757052387814	1.72270389873314	-1.23665224151991	0.0048390696089148	-0.30974253153853	-0.131028330946187	0.219507386911059	0.209603901952026	-1.17653228407775	0.0532547195596364	0.92452631863384	0.43426961740164	0.635508959669491	0.600365690252321	0.866710983122237	0.611995793699594	-0.0823568673355854	0.392104916488192	-0.360936766193451	-0.521072018927724	-0.392104916488192	-1.32452668897033	0.0338798354034918	0.798275857912126	-2.06831897519718	-0.909787926752433	-1.25771676073524	-0.0920718842783443	-0.150577666160502	1.34816232995605	-0.895244557494442	-1.72270389873314	-1.47953966277396	-0.510018344439785	0.64739780313966	-1.10244036701516	-0.0726496173311799	-0.402578012862803	0.160373488272181
ENSMUSG00000001761	1.30160867421919	-0.488094896963245	-0.392104916488192	-0.371285750099496	-0.798275857912126	0.970000321153673	-0.180012369792705	-0.588816231796465	-0.18985743277804	-0.683630540925027	1.10244036701517	-0.150577666160502	0.043565233210593	-2.158512200316	-0.733390218566265	-1.03395264667365	-0.954623082830613	-1.15741157521734	0.565948821932863	1.15741157521734	1.45122166234146	-1.21612259629131	-0.170184724112369	0.798275857912126	-0.350626296354174	0.219507386911059	-1.5090964710321	0.12127287570842	-0.866710983122237	0.0145176621167151	-0.0145176621167151	0.895244557494442	0.279419666866323	0.299604613775195	0.577344787876348	-0.199720932659835	0.758960062240404	-0.43426961740164	-0.466403591919427	-0.521072018927724	1.60675506896924	0.771932444256861	-0.785036049876892	-0.111528948514457	-0.939468325166152	-0.340352966876597	0.532189730919304	-0.554625886249777	1.06757052387814	-1.99235568141451	-0.746114161079912	0.993506220692781	-0.708291138804236	-1.54003376375034	0.708291138804236	-0.92452631863384	-1.23665224151991	-0.0823568673355854	0.402578012862803	-1.32452668897033	1.72270389873314	-1.3978365289711	0.0532547195596364	-0.895244557494442	-0.249351622453964	0.852705943975788	-1.68150898518266	2.66398904580138	-0.279419666866323	0.319912384958711	-0.455640313737879	1.37257608779716	-2.42179605164191	0.0048390696089148	0.289497396150443	-0.758960062240404	0.733390218566265	0.909787926752433	-0.838866191595501	1.57251951989634	-0.229432448381875	0.521072018927724	-0.611995793699594	0.0338798354034918	-0.600365690252321	-0.239380162671753	1.3978365289711	-0.510018344439785	-0.319912384958711	0.488094896963245	-0.423658792226031	0.554625886249777	-0.49902663858283	-0.0920718842783443	-1.08484055973657	-0.131028330946187	-1.34816232995605	-1.05061316216769	-0.413095454565345	0.746114161079912	-0.330115434504015	-1.27935463627086	0.720783918752092	-0.160373488272181	0.101795599094705	-0.543373617221766	-0.811657100147233	-1.37257608779716	-0.0338798354034918	1.642984692734	0.0920718842783445	1.19609309566178	2.42179605164191	-1.17653228407775	-1.30160867421919	0.350626296354174	0.588816231796465	-0.0532547195596365	0.455640313737879	-0.64739780313966	-0.360936766193451	0.249351622453964	-0.565948821932863	-1.47953966277396	-0.532189730919304	-2.66398904580138	-0.289497396150443	-1.42402182462413	-0.209603901952026	0.131028330946187	0.160373488272181	-0.101795599094705	1.05061316216769	0.671455338329916	-0.970000321153673	0.683630540925027	0.954623082830613	-2.06831897519718	1.42402182462413	-1.642984692734	0.64739780313966	1.17653228407775	0.381674653765563	0.269370236666219	0.695907936878958	1.99235568141451	-1.10244036701516	1.25771676073524	0.239380162671753	-0.444929564653382	-0.219507386911059	-0.88088811958693	0.466403591919427	1.03395264667365	0.209603901952026	0.477221176412382	0.866710983122237	-1.00146445442669	1.81516817072658	0.330115434504015	-0.0048390696089148	0.939468325166152	1.08484055973657	0.444929564653382	0.371285750099497	-0.30974253153853	0.92452631863384	0.150577666160502	0.180012369792705	-1.45122166234146	0.82518527978445	2.06831897519718	-0.12127287570842	0.140796272266358	2.158512200316	-1.76704867324387	-1.92640315296398	-0.0726496173311799	-1.06757052387814	-0.671455338329916	1.54003376375034	-0.25934793770338	0.993506220692781	-1.86789963505734	-0.402578012862803	-0.695907936878958	0.392104916488192	-0.623709271893268	-0.477221176412382	0.659378866333274	0.0629492084880143	1.27935463627086	-1.1203884549884	-0.269370236666219	-0.381674653765563	1.92640315296398	0.600365690252321	0.0241976147917121	1.76704867324387	0.623709271893268	-1.19609309566178	-2.27068550418417	0.49902663858283	0.07264961733118	0.611995793699594	-0.852705943975788	0.0823568673355856	0.111528948514457	0.30974253153853	0.423658792226031	1.21612259629131	1.68150898518266	0.88088811958693	-0.720783918752092	1.32452668897033	0.340352966876597	-0.0629492084880145	-0.771932444256861	0.25934793770338	0.360936766193451	0.510018344439785	-1.25771676073524	1.01757429380875	-1.57251951989634	0.170184724112369	0.785036049876892	-1.81516817072658	-0.0241976147917121	-1.60675506896924	-0.909787926752433	-0.0435652332105931	-0.577344787876348	0.543373617221767	-0.98561041686727	1.13870490836067	2.27068550418417	-0.82518527978445	-0.299604613775195	0.413095454565345	0.18985743277804	0.43426961740164	-0.659378866333274	1.34816232995605	1.1203884549884	1.5090964710321	1.86789963505734	1.47953966277396	0.811657100147233	0.635508959669491	-1.01757429380875	-1.13870490836067	0.199720932659835	-1.72270389873314	-0.140796272266358	0.838866191595501	0.229432448381875	-0.635508959669491	1.23665224151991
ENSMUSG00000001763	1.642984692734	-1.5090964710321	-0.371285750099496	-0.488094896963245	-2.42179605164191	-0.49902663858283	-0.671455338329916	-0.402578012862803	-0.330115434504015	-0.733390218566265	-0.170184724112369	0.0823568673355856	0.043565233210593	-1.05061316216769	-0.895244557494442	-1.68150898518266	0.455640313737879	-1.76704867324387	0.371285750099497	0.402578012862803	1.57251951989634	-1.08484055973657	-0.444929564653382	0.360936766193451	0.18985743277804	-0.954623082830613	-0.18985743277804	0.12127287570842	0.423658792226031	-0.758960062240404	0.392104916488192	0.720783918752092	-0.477221176412382	-0.611995793699594	0.160373488272181	0.695907936878958	-0.623709271893268	-1.15741157521734	-1.81516817072658	-1.642984692734	-0.0145176621167151	-0.360936766193451	-0.811657100147233	-0.43426961740164	-0.659378866333274	-1.99235568141451	-0.413095454565345	-1.00146445442669	0.0920718842783445	0.488094896963245	-0.510018344439785	0.299604613775195	-1.21612259629131	0.554625886249777	-0.219507386911059	-0.209603901952026	0.180012369792705	-0.0435652332105931	0.199720932659835	-0.532189730919304	0.623709271893268	-0.98561041686727	-0.565948821932863	-1.47953966277396	0.43426961740164	0.811657100147233	-1.32452668897033	1.76704867324387	-0.588816231796465	-0.866710983122237	-0.340352966876597	0.954623082830613	-0.771932444256861	-0.0823568673355854	-1.10244036701516	-0.25934793770338	-2.06831897519718	-0.0241976147917121	0.101795599094705	-0.111528948514457	-1.1203884549884	-0.12127287570842	-0.466403591919427	0.444929564653382	-0.199720932659835	-0.939468325166152	0.350626296354174	0.659378866333274	-0.852705943975788	0.970000321153673	0.229432448381875	0.939468325166152	-0.0920718842783443	1.05061316216769	-0.970000321153673	-0.695907936878958	0.0241976147917121	-1.34816232995605	0.239380162671753	0.758960062240404	-0.64739780313966	0.170184724112369	0.140796272266358	-0.350626296354174	-0.92452631863384	1.27935463627086	-0.30974253153853	-1.42402182462413	1.60675506896924	-0.279419666866323	-0.101795599094705	0.733390218566265	0.798275857912126	1.30160867421919	-1.23665224151991	0.838866191595501	0.565948821932863	0.249351622453964	-0.88088811958693	-1.19609309566178	-1.03395264667365	-2.158512200316	0.0048390696089148	-0.708291138804236	-1.37257608779716	-1.60675506896924	-0.269370236666219	-0.746114161079912	-0.381674653765563	-0.635508959669491	-1.54003376375034	0.600365690252321	1.01757429380875	-0.392104916488192	-0.0629492084880145	1.17653228407775	-0.150577666160502	-0.229432448381875	1.34816232995605	-1.25771676073524	-0.600365690252321	0.671455338329916	1.47953966277396	-0.0726496173311799	1.81516817072658	0.289497396150443	-0.289497396150443	0.82518527978445	0.0338798354034918	-1.92640315296398	-0.0338798354034918	-0.909787926752433	-1.17653228407775	0.521072018927724	-1.13870490836067	0.532189730919304	0.88088811958693	-0.423658792226031	1.54003376375034	0.477221176412382	0.131028330946187	0.895244557494442	0.07264961733118	-0.140796272266358	1.32452668897033	-0.455640313737879	0.150577666160502	0.0629492084880143	-0.577344787876348	-1.3978365289711	1.06757052387814	1.92640315296398	-2.27068550418417	-0.82518527978445	0.330115434504015	-2.66398904580138	-1.45122166234146	1.00146445442669	0.588816231796465	2.27068550418417	1.13870490836067	0.510018344439785	1.1203884549884	-1.57251951989634	-1.72270389873314	-0.131028330946187	1.99235568141451	0.279419666866323	1.19609309566178	2.158512200316	-0.521072018927724	2.42179605164191	-0.785036049876892	-0.720783918752092	-0.554625886249777	1.86789963505734	0.708291138804236	0.30974253153853	2.06831897519718	0.340352966876597	0.25934793770338	0.611995793699594	0.319912384958711	-0.0532547195596365	-0.543373617221766	-0.683630540925027	1.03395264667365	1.42402182462413	0.543373617221767	0.92452631863384	1.45122166234146	0.209603901952026	1.21612259629131	0.577344787876348	0.635508959669491	1.72270389873314	0.785036049876892	0.269370236666219	0.771932444256861	-0.160373488272181	0.466403591919427	0.0145176621167151	1.23665224151991	0.852705943975788	1.68150898518266	1.37257608779716	-0.239380162671753	0.111528948514457	0.0532547195596364	0.413095454565345	-1.06757052387814	0.49902663858283	1.25771676073524	-1.01757429380875	-0.180012369792705	1.15741157521734	1.3978365289711	-1.86789963505734	0.98561041686727	0.746114161079912	0.64739780313966	-1.30160867421919	0.381674653765563	2.66398904580138	1.08484055973657	1.5090964710321	0.866710983122237	-0.319912384958711	0.909787926752433	0.219507386911059	-0.299604613775195	-0.0048390696089148	-0.838866191595501	1.10244036701517	-0.249351622453964	0.683630540925027	-1.27935463627086	-0.798275857912126
ENSMUSG00000001767	-1.57251951989634	0.521072018927724	-0.0823568673355854	-2.158512200316	0.43426961740164	-0.720783918752092	-0.269370236666219	1.34816232995605	-0.588816231796465	-0.758960062240404	0.939468325166152	-0.279419666866323	0.0629492084880143	0.269370236666219	1.00146445442669	1.72270389873314	0.0823568673355856	0.659378866333274	0.623709271893268	-0.600365690252321	1.17653228407775	1.01757429380875	0.219507386911059	-1.06757052387814	-1.23665224151991	-0.0048390696089148	1.30160867421919	0.455640313737879	-0.521072018927724	-0.0435652332105931	2.158512200316	0.140796272266358	0.249351622453964	0.758960062240404	-1.17653228407775	0.199720932659835	0.798275857912126	0.695907936878958	1.60675506896924	1.86789963505734	-0.970000321153673	1.42402182462413	-0.939468325166152	-0.838866191595501	0.970000321153673	0.902492381255172	0.392104916488192	-0.611995793699594	0.289497396150443	-0.180012369792705	0.340352966876597	0.0920718842783445	-0.565948821932863	-2.66398904580138	-0.0726496173311799	0.402578012862803	-0.623709271893268	0.577344787876348	0.350626296354174	1.3978365289711	1.21612259629131	0.852705943975788	-0.909787926752433	1.1203884549884	-0.194786813887117	-0.413095454565345	0.444929564653382	1.5090964710321	0.954623082830613	-1.13870490836067	-0.852705943975788	-0.88088811958693	0.510018344439785	-0.477221176412382	1.642984692734	-1.03395264667365	0.18985743277804	-1.05061316216769	-0.708291138804236	-1.3978365289711	-0.82518527978445	2.42179605164191	-0.635508959669491	0.64739780313966	0.565948821932863	-0.733390218566265	0.07264961733118	-0.330115434504015	2.27068550418417	0.25934793770338	0.043565233210593	0.671455338329916	0.746114161079912	-0.543373617221766	0.866710983122237	-1.92640315296398	0.180012369792705	1.10244036701517	1.81516817072658	-0.360936766193451	1.47953966277396	0.279419666866323	0.92452631863384	0.708291138804236	-0.532189730919304	-1.37257608779716	-0.695907936878958	-0.811657100147233	-1.42402182462413	-0.12127287570842	1.06757052387814	-1.5090964710321	0.299604613775195	1.27935463627086	0.838866191595501	-0.170184724112369	-1.08484055973657	-0.150577666160502	0.319912384958711	1.13870490836067	-1.15741157521734	-0.577344787876348	-0.194786813887117	0.600365690252321	-1.99235568141451	0.30974253153853	-0.423658792226031	-0.92452631863384	-2.42179605164191	-0.0145176621167151	-0.160373488272181	0.170184724112369	-0.683630540925027	0.611995793699594	0.12127287570842	-0.140796272266358	0.588816231796465	0.771932444256861	2.06831897519718	-0.671455338329916	-0.895244557494442	-1.81516817072658	0.477221176412382	-0.455640313737879	-0.219507386911059	-1.86789963505734	0.0145176621167151	-0.299604613775195	0.111528948514457	1.54003376375034	0.466403591919427	0.98561041686727	2.66398904580138	0.413095454565345	0.811657100147233	0.785036049876892	-0.954623082830613	-1.76704867324387	-0.43426961740164	-1.34816232995605	-0.746114161079912	0.683630540925027	1.45122166234146	-0.488094896963245	-1.30160867421919	0.88088811958693	0.49902663858283	-0.25934793770338	-0.239380162671753	1.03395264667365	1.08484055973657	-0.289497396150443	-0.111528948514457	-0.771932444256861	-0.659378866333274	0.635508959669491	-0.466403591919427	-0.402578012862803	-0.392104916488192	-1.54003376375034	-1.19609309566178	-0.785036049876892	-2.27068550418417	-0.381674653765563	-0.0920718842783443	-0.510018344439785	-1.642984692734	0.239380162671753	-0.229432448381875	0.720783918752092	-0.64739780313966	-1.21612259629131	-0.30974253153853	0.543373617221767	-0.371285750099496	-0.319912384958711	0.371285750099497	-1.47953966277396	0.150577666160502	1.37257608779716	1.32452668897033	0.733390218566265	0.381674653765563	-0.340352966876597	-0.0629492084880145	-1.01757429380875	0.488094896963245	-1.68150898518266	1.68150898518266	1.76704867324387	-1.45122166234146	-0.0338798354034918	-0.350626296354174	-1.10244036701516	0.0048390696089148	1.25771676073524	1.05061316216769	0.209603901952026	-1.25771676073524	-1.60675506896924	-0.866710983122237	-0.49902663858283	1.23665224151991	0.0532547195596364	0.0338798354034918	0.330115434504015	-0.209603901952026	1.99235568141451	-0.249351622453964	0.360936766193451	1.19609309566178	-0.101795599094705	0.82518527978445	-1.32452668897033	-0.0241976147917121	0.229432448381875	-0.554625886249777	-0.0532547195596365	0.554625886249777	-2.06831897519718	1.92640315296398	0.101795599094705	-1.00146445442669	-1.1203884549884	0.160373488272181	-0.798275857912126	-0.444929564653382	0.423658792226031	-0.98561041686727	0.0241976147917121	1.15741157521734	-0.131028330946187	-1.27935463627086	0.532189730919304	1.57251951989634	0.131028330946187	0.902492381255172	-1.72270389873314
ENSMUSG00000001768	-1.08484055973657	0.131028330946187	-1.42402182462413	-0.111528948514457	-0.0145176621167151	0.543373617221767	-0.746114161079912	0.0145176621167151	-0.671455338329916	0.219507386911059	0.866710983122237	0.111528948514457	0.0532547195596364	-1.37257608779716	-2.42179605164191	-0.423658792226031	-0.771932444256861	-2.06831897519718	1.23665224151991	-0.635508959669491	-0.0048390696089148	0.18985743277804	-0.543373617221766	-0.0823568673355854	0.371285750099497	0.798275857912126	-0.360936766193451	0.160373488272181	-1.00146445442669	0.0629492084880143	0.785036049876892	-0.229432448381875	-0.219507386911059	0.12127287570842	0.611995793699594	0.954623082830613	-0.488094896963245	-0.140796272266358	0.554625886249777	-0.565948821932863	0.88088811958693	-1.23665224151991	-1.30160867421919	-0.88088811958693	0.838866191595501	-0.758960062240404	-0.0241976147917121	0.101795599094705	0.392104916488192	-1.21612259629131	0.319912384958711	0.239380162671753	-0.798275857912126	-1.25771676073524	-0.269370236666219	-0.708291138804236	-0.64739780313966	-0.0532547195596365	0.82518527978445	-1.86789963505734	2.42179605164191	-0.0726496173311799	-0.623709271893268	0.909787926752433	0.635508959669491	-0.43426961740164	0.895244557494442	1.60675506896924	0.279419666866323	-1.5090964710321	-0.160373488272181	0.477221176412382	-1.10244036701516	-0.199720932659835	-1.1203884549884	0.455640313737879	0.811657100147233	1.13870490836067	2.27068550418417	0.0823568673355856	-0.554625886249777	0.340352966876597	0.532189730919304	-1.19609309566178	0.180012369792705	-1.47953966277396	-0.289497396150443	1.10244036701517	1.86789963505734	1.1203884549884	0.444929564653382	1.37257608779716	-1.13870490836067	-1.68150898518266	0.488094896963245	0.623709271893268	0.209603901952026	1.57251951989634	0.577344787876348	-0.131028330946187	-0.695907936878958	0.299604613775195	0.588816231796465	-0.12127287570842	-0.170184724112369	0.140796272266358	-0.381674653765563	1.47953966277396	1.92640315296398	-1.642984692734	-0.477221176412382	0.0920718842783445	0.381674653765563	1.54003376375034	1.25771676073524	1.17653228407775	1.32452668897033	-0.101795599094705	-0.588816231796465	1.45122166234146	-0.611995793699594	-0.683630540925027	-0.209603901952026	-1.57251951989634	0.695907936878958	-2.66398904580138	-0.299604613775195	-0.866710983122237	0.402578012862803	-2.27068550418417	-1.32452668897033	0.199720932659835	1.19609309566178	0.852705943975788	-1.54003376375034	-0.521072018927724	0.565948821932863	1.34816232995605	1.42402182462413	-1.17653228407775	-1.76704867324387	-1.3978365289711	-0.785036049876892	-0.733390218566265	-0.0338798354034918	1.30160867421919	-0.939468325166152	0.510018344439785	-0.319912384958711	0.289497396150443	1.81516817072658	-0.371285750099496	-1.27935463627086	0.249351622453964	-2.158512200316	0.671455338329916	-0.350626296354174	-0.279419666866323	-0.180012369792705	-0.98561041686727	-0.895244557494442	1.01757429380875	0.0338798354034918	-0.811657100147233	-0.82518527978445	-0.92452631863384	-1.99235568141451	-0.18985743277804	-1.72270389873314	-0.909787926752433	0.07264961733118	0.720783918752092	1.99235568141451	-0.0435652332105931	1.08484055973657	1.68150898518266	0.30974253153853	2.06831897519718	0.360936766193451	-0.249351622453964	0.25934793770338	-0.659378866333274	-1.01757429380875	-1.92640315296398	0.733390218566265	-0.510018344439785	0.0048390696089148	0.64739780313966	0.49902663858283	-0.600365690252321	0.600365690252321	-0.455640313737879	0.521072018927724	0.170184724112369	0.043565233210593	0.229432448381875	-1.34816232995605	0.746114161079912	0.269370236666219	1.15741157521734	0.98561041686727	-0.30974253153853	1.05061316216769	0.659378866333274	-0.466403591919427	0.150577666160502	-1.06757052387814	-1.05061316216769	-0.413095454565345	1.06757052387814	-0.838866191595501	1.5090964710321	-0.402578012862803	0.350626296354174	1.3978365289711	1.642984692734	1.00146445442669	1.72270389873314	-0.954623082830613	-1.45122166234146	0.43426961740164	0.939468325166152	0.92452631863384	1.03395264667365	0.330115434504015	0.466403591919427	0.683630540925027	0.413095454565345	-0.49902663858283	-0.330115434504015	0.758960062240404	-0.444929564653382	-1.03395264667365	-0.577344787876348	1.76704867324387	0.970000321153673	0.423658792226031	-0.0920718842783443	1.27935463627086	-0.25934793770338	0.771932444256861	-0.150577666160502	0.0241976147917121	-0.720783918752092	-0.532189730919304	-0.0629492084880145	-0.239380162671753	2.158512200316	-0.340352966876597	-0.392104916488192	-1.60675506896924	1.21612259629131	-0.970000321153673	2.66398904580138	-0.852705943975788	0.708291138804236	-1.15741157521734	-1.81516817072658
ENSMUSG00000001773	0.88088811958693	-0.0338798354034918	0.413095454565345	-1.06757052387814	0.488094896963245	0.319912384958711	0.392104916488192	0.299604613775195	0.360936766193451	1.30160867421919	2.06831897519718	-1.01757429380875	0.866710983122237	0.695907936878958	-0.565948821932863	-0.798275857912126	-0.199720932659835	0.0629492084880143	-0.909787926752433	0.279419666866323	0.219507386911059	1.57251951989634	-1.34816232995605	-0.140796272266358	0.49902663858283	1.01757429380875	-0.611995793699594	2.27068550418417	0.0920718842783445	0.12127287570842	-0.838866191595501	0.30974253153853	0.510018344439785	-0.635508959669491	-1.21612259629131	0.140796272266358	0.838866191595501	-0.0241976147917121	-0.392104916488192	1.47953966277396	-2.158512200316	0.0145176621167151	-1.30160867421919	0.43426961740164	0.180012369792705	-1.54003376375034	0.0048390696089148	-0.219507386911059	0.199720932659835	0.623709271893268	-1.1203884549884	-0.30974253153853	0.269370236666219	1.76704867324387	-0.209603901952026	-0.160373488272181	0.350626296354174	-0.895244557494442	-0.785036049876892	1.25771676073524	1.60675506896924	1.13870490836067	-1.19609309566178	-0.18985743277804	-1.08484055973657	0.635508959669491	-0.488094896963245	0.798275857912126	1.99235568141451	-0.708291138804236	2.66398904580138	-1.642984692734	-0.970000321153673	1.54003376375034	-0.0629492084880145	0.92452631863384	0.25934793770338	-0.43426961740164	0.720783918752092	-0.0823568673355854	-1.60675506896924	-0.101795599094705	0.565948821932863	-1.81516817072658	0.600365690252321	-0.811657100147233	-0.444929564653382	-0.269370236666219	-0.588816231796465	-0.0532547195596365	-1.3978365289711	1.3978365289711	1.27935463627086	0.249351622453964	1.42402182462413	-0.289497396150443	0.733390218566265	-0.954623082830613	0.131028330946187	-0.92452631863384	-0.239380162671753	1.81516817072658	0.18985743277804	1.642984692734	-0.170184724112369	-1.16691860113532	0.909787926752433	-0.299604613775195	-0.0048390696089148	0.043565233210593	-0.180012369792705	0.521072018927724	1.45122166234146	0.708291138804236	1.06757052387814	-0.150577666160502	-0.577344787876348	-0.12127287570842	-0.477221176412382	0.0532547195596364	0.771932444256861	-0.521072018927724	-0.0726496173311799	-1.72270389873314	-0.623709271893268	-1.03395264667365	-0.49902663858283	1.32452668897033	-0.733390218566265	-2.06831897519718	-0.350626296354174	-0.720783918752092	-2.42179605164191	-0.0435652332105931	0.111528948514457	-0.532189730919304	-0.111528948514457	1.08484055973657	0.444929564653382	-1.13870490836067	0.659378866333274	-0.683630540925027	1.15741157521734	0.758960062240404	-0.771932444256861	-0.340352966876597	1.1203884549884	0.170184724112369	0.746114161079912	-1.05061316216769	-0.360936766193451	-0.0920718842783443	0.150577666160502	0.229432448381875	-0.758960062240404	0.683630540925027	2.158512200316	0.785036049876892	-0.939468325166152	-0.866710983122237	-1.57251951989634	0.477221176412382	0.402578012862803	1.05061316216769	-1.99235568141451	-1.92640315296398	-0.695907936878958	-1.86789963505734	-0.543373617221766	-0.746114161079912	0.577344787876348	-1.27935463627086	1.34816232995605	0.160373488272181	0.381674653765563	0.939468325166152	-0.330115434504015	-1.25771676073524	0.895244557494442	1.17653228407775	-0.510018344439785	1.72270389873314	-1.16691860113532	-0.852705943975788	-0.25934793770338	-1.42402182462413	-1.32452668897033	-0.466403591919427	-0.455640313737879	2.42179605164191	-0.319912384958711	-1.37257608779716	0.101795599094705	1.03395264667365	-0.600365690252321	-0.279419666866323	1.92640315296398	0.209603901952026	1.68150898518266	-0.381674653765563	-0.402578012862803	0.970000321153673	0.543373617221767	-0.98561041686727	0.82518527978445	1.86789963505734	-0.229432448381875	-2.27068550418417	0.0241976147917121	-1.10244036701516	-1.47953966277396	1.5090964710321	-2.66398904580138	0.532189730919304	-0.64739780313966	0.371285750099497	1.37257608779716	0.330115434504015	0.289497396150443	-1.00146445442669	-0.413095454565345	1.19609309566178	0.0338798354034918	0.588816231796465	-0.554625886249777	-0.0145176621167151	0.98561041686727	-0.423658792226031	-0.131028330946187	1.21612259629131	-1.23665224151991	-0.371285750099496	0.0823568673355856	0.611995793699594	0.239380162671753	0.554625886249777	1.10244036701517	0.671455338329916	-1.68150898518266	0.466403591919427	0.852705943975788	-1.5090964710321	0.455640313737879	0.811657100147233	-0.82518527978445	-0.659378866333274	0.340352966876597	-1.76704867324387	-1.45122166234146	0.954623082830613	0.07264961733118	0.423658792226031	0.64739780313966	-0.249351622453964	1.23665224151991	-0.88088811958693	1.00146445442669	-0.671455338329916
ENSMUSG00000001774	-0.838866191595501	0.88088811958693	-0.611995793699594	0.0920718842783445	-1.25771676073524	0.249351622453964	-1.10244036701516	1.45122166234146	0.82518527978445	0.720783918752092	-0.635508959669491	1.1203884549884	1.5090964710321	-0.229432448381875	-1.01757429380875	-1.68150898518266	-0.82518527978445	0.577344787876348	-0.350626296354174	0.219507386911059	-0.811657100147233	-0.0629492084880145	0.299604613775195	-0.954623082830613	-0.746114161079912	-1.06757052387814	0.532189730919304	0.671455338329916	-0.532189730919304	-0.455640313737879	0.746114161079912	-0.0338798354034918	-0.140796272266358	0.455640313737879	-0.131028330946187	-0.30974253153853	0.785036049876892	0.150577666160502	-1.23665224151991	1.00146445442669	-1.5090964710321	0.423658792226031	-1.21612259629131	0.0048390696089148	0.758960062240404	-1.32452668897033	-0.771932444256861	-0.199720932659835	-0.852705943975788	-0.720783918752092	0.600365690252321	0.695907936878958	0.101795599094705	-0.413095454565345	0.229432448381875	-0.150577666160502	-1.13870490836067	-0.249351622453964	0.160373488272181	0.521072018927724	0.30974253153853	1.76704867324387	0.565948821932863	0.852705943975788	-0.565948821932863	-0.279419666866323	-0.392104916488192	-2.27068550418417	-0.180012369792705	-0.695907936878958	-0.340352966876597	-1.1203884549884	0.659378866333274	0.92452631863384	1.37257608779716	1.08484055973657	0.798275857912126	-1.15741157521734	-0.623709271893268	-1.03395264667365	0.209603901952026	0.07264961733118	0.623709271893268	-0.269370236666219	-0.733390218566265	-0.866710983122237	-0.0241976147917121	-0.402578012862803	0.111528948514457	-1.99235568141451	0.0629492084880143	-0.477221176412382	-0.101795599094705	0.18985743277804	1.30160867421919	1.3978365289711	0.0823568673355856	0.239380162671753	0.350626296354174	-0.49902663858283	1.06757052387814	-0.521072018927724	1.17653228407775	0.64739780313966	0.170184724112369	-1.17653228407775	-1.30160867421919	1.27935463627086	1.68150898518266	0.98561041686727	0.543373617221767	-1.76704867324387	-2.158512200316	0.970000321153673	-0.488094896963245	-0.239380162671753	-0.299604613775195	-1.19609309566178	0.510018344439785	0.683630540925027	-1.54003376375034	-1.92640315296398	0.611995793699594	0.488094896963245	-0.18985743277804	0.588816231796465	0.554625886249777	-0.319912384958711	-0.98561041686727	-0.360936766193451	-0.577344787876348	-0.25934793770338	-0.423658792226031	0.909787926752433	-0.111528948514457	-1.34816232995605	0.477221176412382	-0.554625886249777	-0.43426961740164	-0.939468325166152	-1.57251951989634	0.340352966876597	-0.209603901952026	-0.758960062240404	0.269370236666219	-1.642984692734	0.402578012862803	0.895244557494442	-0.671455338329916	-0.798275857912126	-1.00146445442669	-1.42402182462413	-0.160373488272181	0.0338798354034918	-0.0920718842783443	-0.466403591919427	1.60675506896924	-0.683630540925027	-0.371285750099496	-1.37257608779716	-0.588816231796465	1.25771676073524	1.13870490836067	-0.12127287570842	-1.27935463627086	0.43426961740164	0.0532547195596364	-2.66398904580138	-0.970000321153673	-0.895244557494442	-0.0823568673355854	-0.543373617221766	0.0241976147917121	-0.92452631863384	-1.08484055973657	0.360936766193451	0.866710983122237	1.642984692734	-0.0048390696089148	0.25934793770338	0.635508959669491	0.954623082830613	-0.0532547195596365	-0.708291138804236	0.131028330946187	-1.60675506896924	-2.06831897519718	1.99235568141451	1.72270389873314	0.199720932659835	0.771932444256861	-0.64739780313966	1.01757429380875	0.381674653765563	0.043565233210593	-1.47953966277396	1.92640315296398	1.10244036701517	-0.330115434504015	-0.289497396150443	0.838866191595501	0.49902663858283	0.289497396150443	0.12127287570842	-1.86789963505734	1.21612259629131	-1.05061316216769	-1.45122166234146	1.47953966277396	1.19609309566178	0.733390218566265	1.03395264667365	0.466403591919427	-1.81516817072658	1.81516817072658	2.66398904580138	2.42179605164191	2.27068550418417	-0.444929564653382	0.392104916488192	1.42402182462413	1.32452668897033	2.158512200316	1.54003376375034	-0.0145176621167151	-0.909787926752433	0.811657100147233	-0.510018344439785	-0.88088811958693	0.319912384958711	0.444929564653382	0.708291138804236	1.15741157521734	0.413095454565345	1.23665224151991	1.34816232995605	0.279419666866323	0.180012369792705	-0.0726496173311799	0.371285750099497	-0.659378866333274	-0.0435652332105931	-0.381674653765563	-2.42179605164191	2.06831897519718	-0.170184724112369	1.86789963505734	0.140796272266358	-1.3978365289711	0.330115434504015	1.57251951989634	0.0145176621167151	-1.72270389873314	1.05061316216769	0.939468325166152	-0.219507386911059	-0.600365690252321	-0.785036049876892
ENSMUSG00000001783	1.34816232995605	-0.0920718842783443	-2.06831897519718	0.402578012862803	-0.111528948514457	-0.219507386911059	-0.746114161079912	-0.758960062240404	0.381674653765563	0.413095454565345	-0.895244557494442	-0.199720932659835	0.07264961733118	0.466403591919427	0.695907936878958	-1.34816232995605	-0.360936766193451	0.600365690252321	-0.543373617221766	-0.521072018927724	0.0532547195596364	-0.852705943975788	-1.19609309566178	0.543373617221767	0.0823568673355856	-0.25934793770338	-0.0629492084880145	-0.811657100147233	1.642984692734	0.279419666866323	-0.444929564653382	-1.03395264667365	1.60675506896924	-1.17653228407775	-0.785036049876892	-0.43426961740164	1.00146445442669	0.170184724112369	1.03395264667365	-1.00146445442669	0.0338798354034918	-0.0726496173311799	0.895244557494442	0.043565233210593	0.671455338329916	0.909787926752433	1.81516817072658	0.111528948514457	-1.10244036701516	0.0241976147917121	-0.319912384958711	0.269370236666219	0.939468325166152	-0.170184724112369	-1.15741157521734	0.30974253153853	-0.695907936878958	-0.771932444256861	-0.423658792226031	0.954623082830613	1.27935463627086	-0.866710983122237	-0.720783918752092	-0.600365690252321	-0.0145176621167151	0.18985743277804	0.101795599094705	2.66398904580138	0.0145176621167151	-1.47953966277396	-0.0532547195596365	1.08484055973657	1.68150898518266	0.64739780313966	1.32452668897033	0.532189730919304	0.0920718842783445	0.340352966876597	1.99235568141451	0.239380162671753	-0.381674653765563	-1.5090964710321	1.06757052387814	0.866710983122237	1.92640315296398	1.13870490836067	0.371285750099497	0.565948821932863	0.140796272266358	1.47953966277396	1.86789963505734	1.25771676073524	1.05061316216769	-1.76704867324387	-1.72270389873314	-1.42402182462413	-1.25771676073524	-2.66398904580138	1.15741157521734	1.76704867324387	-0.0241976147917121	-0.279419666866323	0.455640313737879	-0.150577666160502	-0.954623082830613	0.720783918752092	0.98561041686727	0.0048390696089148	0.199720932659835	-1.68150898518266	-0.455640313737879	1.10244036701517	-1.86789963505734	0.683630540925027	-1.99235568141451	-1.05061316216769	1.42402182462413	0.635508959669491	0.510018344439785	0.319912384958711	0.289497396150443	-1.21612259629131	-0.477221176412382	-1.32452668897033	-0.0435652332105931	0.785036049876892	-0.101795599094705	-0.340352966876597	2.158512200316	0.852705943975788	-1.54003376375034	0.43426961740164	-0.92452631863384	-0.708291138804236	0.771932444256861	1.30160867421919	-1.30160867421919	1.37257608779716	-0.532189730919304	-0.49902663858283	-0.392104916488192	0.554625886249777	-0.18985743277804	0.623709271893268	-0.269370236666219	0.477221176412382	-0.635508959669491	-0.350626296354174	0.299604613775195	-0.140796272266358	0.209603901952026	0.25934793770338	-0.683630540925027	-2.158512200316	-0.554625886249777	1.5090964710321	-0.939468325166152	1.21612259629131	-0.0823568673355854	2.42179605164191	1.54003376375034	-1.81516817072658	-1.1203884549884	-1.37257608779716	1.45122166234146	-0.160373488272181	-1.13870490836067	0.249351622453964	-1.92640315296398	0.811657100147233	0.0629492084880143	0.659378866333274	-1.08484055973657	0.219507386911059	-0.239380162671753	-0.565948821932863	-0.577344787876348	0.733390218566265	0.392104916488192	0.350626296354174	1.19609309566178	-0.671455338329916	1.72270389873314	1.23665224151991	-0.623709271893268	0.588816231796465	0.180012369792705	-1.3978365289711	-0.229432448381875	0.49902663858283	-0.510018344439785	1.1203884549884	-1.01757429380875	-0.180012369792705	0.88088811958693	0.838866191595501	-2.27068550418417	-0.209603901952026	-0.659378866333274	0.131028330946187	0.423658792226031	-0.299604613775195	0.330115434504015	0.360936766193451	-0.488094896963245	-0.466403591919427	-0.0338798354034918	0.611995793699594	0.758960062240404	-0.30974253153853	2.27068550418417	-1.642984692734	-0.970000321153673	-0.798275857912126	-0.131028330946187	-2.42179605164191	0.150577666160502	1.01757429380875	-0.611995793699594	-0.82518527978445	0.798275857912126	0.229432448381875	0.708291138804236	-0.733390218566265	0.92452631863384	1.17653228407775	0.970000321153673	-0.330115434504015	2.06831897519718	0.160373488272181	1.57251951989634	0.746114161079912	-0.0048390696089148	0.82518527978445	-0.909787926752433	-0.64739780313966	0.12127287570842	-0.88088811958693	-0.98561041686727	-1.23665224151991	-0.12127287570842	-0.838866191595501	0.444929564653382	0.488094896963245	-1.27935463627086	-0.289497396150443	-1.60675506896924	-1.57251951989634	0.577344787876348	-0.402578012862803	-1.06757052387814	-0.588816231796465	1.3978365289711	-0.249351622453964	-1.45122166234146	-0.371285750099496	-0.413095454565345	0.521072018927724
ENSMUSG00000001785	-0.170184724112369	0.160373488272181	-0.269370236666219	0.0145176621167151	0.219507386911059	0.635508959669491	0.0048390696089148	-0.88088811958693	0.199720932659835	0.25934793770338	-0.392104916488192	2.06831897519718	0.229432448381875	-0.64739780313966	0.170184724112369	-1.57251951989634	-0.0920718842783443	-0.466403591919427	0.970000321153673	-1.13870490836067	0.866710983122237	0.444929564653382	1.32452668897033	1.13870490836067	1.17653228407775	-1.642984692734	-0.521072018927724	-1.60675506896924	0.720783918752092	-1.03395264667365	0.360936766193451	0.0338798354034918	-0.811657100147233	1.19609309566178	-0.111528948514457	1.60675506896924	-2.158512200316	-1.25771676073524	2.42179605164191	-1.5090964710321	-0.510018344439785	1.27935463627086	-0.229432448381875	0.30974253153853	-1.81516817072658	0.140796272266358	1.76704867324387	-0.402578012862803	-0.852705943975788	-0.140796272266358	0.798275857912126	1.05061316216769	-0.659378866333274	0.939468325166152	-0.600365690252321	-0.554625886249777	-0.199720932659835	0.111528948514457	0.521072018927724	-1.3978365289711	-0.279419666866323	1.30160867421919	0.299604613775195	-0.488094896963245	-1.06757052387814	-0.0823568673355854	0.577344787876348	-0.239380162671753	-0.0532547195596365	-0.683630540925027	-2.06831897519718	-0.588816231796465	-0.577344787876348	-0.219507386911059	-0.0241976147917121	1.3978365289711	-0.0629492084880145	1.45122166234146	-0.565948821932863	-0.289497396150443	-1.15741157521734	0.695907936878958	1.92640315296398	-1.05061316216769	0.82518527978445	0.554625886249777	-0.866710983122237	-0.180012369792705	2.27068550418417	0.659378866333274	-0.708291138804236	0.49902663858283	0.895244557494442	-0.43426961740164	0.249351622453964	-0.543373617221766	-0.350626296354174	0.98561041686727	1.10244036701517	0.466403591919427	-0.838866191595501	-0.330115434504015	-0.611995793699594	0.402578012862803	0.64739780313966	0.381674653765563	0.18985743277804	-0.0435652332105931	-1.00146445442669	0.07264961733118	-0.413095454565345	0.0532547195596364	-0.131028330946187	1.37257608779716	1.86789963505734	0.43426961740164	-0.746114161079912	1.47953966277396	0.733390218566265	0.611995793699594	-1.21612259629131	0.392104916488192	-1.23665224151991	-0.0048390696089148	-1.1203884549884	0.319912384958711	1.15741157521734	0.180012369792705	0.423658792226031	1.1203884549884	1.25771676073524	0.043565233210593	1.08484055973657	-1.37257608779716	-0.319912384958711	-0.360936766193451	-1.45122166234146	1.5090964710321	0.623709271893268	-1.86789963505734	-0.733390218566265	-0.209603901952026	0.671455338329916	0.565948821932863	1.23665224151991	-1.42402182462413	-0.635508959669491	-1.01757429380875	0.413095454565345	-0.477221176412382	0.350626296354174	-0.423658792226031	1.01757429380875	-2.27068550418417	0.811657100147233	1.642984692734	0.88088811958693	-0.101795599094705	-1.30160867421919	-0.720783918752092	0.588816231796465	0.150577666160502	0.838866191595501	-0.25934793770338	1.81516817072658	1.21612259629131	1.68150898518266	0.785036049876892	1.06757052387814	1.03395264667365	-0.785036049876892	1.54003376375034	0.0241976147917121	-0.49902663858283	1.34816232995605	0.209603901952026	-0.695907936878958	-0.671455338329916	0.746114161079912	-0.381674653765563	-1.76704867324387	-0.0726496173311799	1.72270389873314	0.92452631863384	-0.30974253153853	-0.371285750099496	-0.82518527978445	0.852705943975788	-1.54003376375034	0.289497396150443	0.477221176412382	0.279419666866323	0.532189730919304	-0.12127287570842	0.330115434504015	-0.150577666160502	-1.72270389873314	-0.444929564653382	0.455640313737879	-0.771932444256861	0.771932444256861	-1.34816232995605	-0.18985743277804	-0.249351622453964	-2.42179605164191	-0.798275857912126	-0.299604613775195	-0.92452631863384	0.12127287570842	1.42402182462413	0.543373617221767	0.239380162671753	-0.98561041686727	-1.99235568141451	-1.10244036701516	0.758960062240404	-0.532189730919304	-0.0338798354034918	-0.909787926752433	0.0920718842783445	-1.32452668897033	-0.623709271893268	0.269370236666219	0.0629492084880143	1.00146445442669	0.131028330946187	-0.895244557494442	0.488094896963245	0.510018344439785	1.57251951989634	1.99235568141451	0.101795599094705	-0.970000321153673	-1.92640315296398	-1.47953966277396	-1.68150898518266	0.0823568673355856	-2.66398904580138	-1.27935463627086	-0.340352966876597	-1.17653228407775	0.371285750099497	-0.160373488272181	0.340352966876597	-0.455640313737879	0.683630540925027	-0.0145176621167151	0.708291138804236	2.158512200316	0.600365690252321	-0.758960062240404	-0.939468325166152	2.66398904580138	0.954623082830613	-0.954623082830613	-1.08484055973657	0.909787926752433	-1.19609309566178
ENSMUSG00000001786	0.49902663858283	0.733390218566265	-0.720783918752092	-0.746114161079912	1.47953966277396	-0.289497396150443	-0.371285750099496	1.30160867421919	-0.170184724112369	-1.15741157521734	-1.10244036701516	-2.27068550418417	-0.239380162671753	0.131028330946187	1.03395264667365	-1.06757052387814	-0.521072018927724	-0.64739780313966	0.683630540925027	-1.37257608779716	-0.600365690252321	-0.488094896963245	-0.381674653765563	-0.565948821932863	-0.909787926752433	-0.413095454565345	0.043565233210593	0.279419666866323	-1.13870490836067	0.319912384958711	-0.532189730919304	-0.466403591919427	1.27935463627086	0.30974253153853	1.08484055973657	-0.392104916488192	0.392104916488192	0.0145176621167151	-1.32452668897033	-1.47953966277396	0.554625886249777	-0.101795599094705	0.82518527978445	0.170184724112369	-0.733390218566265	0.0629492084880143	-1.60675506896924	-0.150577666160502	-0.0435652332105931	-1.19609309566178	-0.895244557494442	0.423658792226031	-1.08484055973657	-1.01757429380875	-1.3978365289711	0.0920718842783445	-0.695907936878958	0.785036049876892	0.239380162671753	-0.209603901952026	-0.623709271893268	-0.852705943975788	1.81516817072658	0.111528948514457	0.0823568673355856	1.32452668897033	-1.21612259629131	0.160373488272181	0.88088811958693	-0.140796272266358	-0.811657100147233	-0.543373617221766	0.758960062240404	0.413095454565345	0.635508959669491	-0.30974253153853	-0.554625886249777	0.866710983122237	-0.510018344439785	-0.0241976147917121	-1.23665224151991	1.72270389873314	-0.180012369792705	-0.340352966876597	0.798275857912126	-0.269370236666219	-0.319912384958711	-0.25934793770338	2.66398904580138	0.98561041686727	1.3978365289711	1.06757052387814	0.611995793699594	-0.970000321153673	-0.199720932659835	1.45122166234146	-1.05061316216769	1.54003376375034	1.05061316216769	0.771932444256861	-0.0048390696089148	0.92452631863384	0.43426961740164	0.838866191595501	0.970000321153673	1.92640315296398	-0.0920718842783443	0.64739780313966	0.350626296354174	0.340352966876597	-0.611995793699594	-0.954623082830613	1.42402182462413	-1.72270389873314	1.642984692734	-0.131028330946187	0.289497396150443	2.27068550418417	0.510018344439785	-1.34816232995605	-0.0726496173311799	-0.229432448381875	0.219507386911059	-2.158512200316	-0.0145176621167151	1.86789963505734	1.15741157521734	0.229432448381875	-0.771932444256861	1.17653228407775	1.19609309566178	-1.81516817072658	0.180012369792705	-0.330115434504015	1.23665224151991	-1.68150898518266	0.444929564653382	0.209603901952026	1.68150898518266	1.34816232995605	-1.30160867421919	-1.1203884549884	2.158512200316	0.371285750099497	-2.66398904580138	-1.25771676073524	-0.866710983122237	-0.588816231796465	-0.49902663858283	-0.360936766193451	1.99235568141451	0.269370236666219	1.57251951989634	0.12127287570842	-0.785036049876892	-1.5090964710321	0.381674653765563	-0.939468325166152	-0.577344787876348	0.521072018927724	-0.111528948514457	0.954623082830613	2.42179605164191	-0.279419666866323	0.466403591919427	-1.57251951989634	1.25771676073524	-0.423658792226031	-0.659378866333274	0.695907936878958	0.746114161079912	-1.54003376375034	0.659378866333274	0.25934793770338	-0.455640313737879	-0.444929564653382	-0.758960062240404	-1.45122166234146	0.939468325166152	-0.350626296354174	-0.477221176412382	-1.76704867324387	-1.99235568141451	0.600365690252321	0.811657100147233	0.623709271893268	-1.03395264667365	0.671455338329916	0.720783918752092	0.477221176412382	-2.06831897519718	2.06831897519718	-0.798275857912126	-0.683630540925027	-1.27935463627086	-0.98561041686727	-1.92640315296398	0.07264961733118	-0.249351622453964	-0.671455338329916	1.76704867324387	0.360936766193451	1.5090964710321	-0.708291138804236	1.01757429380875	0.249351622453964	0.0532547195596364	0.0338798354034918	-1.00146445442669	1.13870490836067	0.199720932659835	-2.42179605164191	-0.43426961740164	0.18985743277804	-0.92452631863384	-0.635508959669491	-0.160373488272181	1.60675506896924	0.0241976147917121	0.577344787876348	0.140796272266358	0.0048390696089148	1.10244036701517	-0.838866191595501	1.00146445442669	0.299604613775195	-1.642984692734	0.330115434504015	0.150577666160502	0.895244557494442	-1.86789963505734	1.21612259629131	-0.12127287570842	0.532189730919304	0.402578012862803	0.565948821932863	0.101795599094705	0.852705943975788	0.588816231796465	-0.88088811958693	-0.82518527978445	0.455640313737879	0.488094896963245	-0.402578012862803	-1.17653228407775	0.543373617221767	-0.219507386911059	-0.0629492084880145	-0.0532547195596365	0.708291138804236	-0.18985743277804	0.909787926752433	-1.42402182462413	-0.299604613775195	1.37257608779716	-0.0338798354034918	-0.0823568673355854	1.1203884549884
ENSMUSG00000001794	2.27068550418417	-0.423658792226031	-1.06757052387814	0.0823568673355856	-2.66398904580138	-1.30160867421919	-0.402578012862803	-0.798275857912126	-0.239380162671753	-0.671455338329916	-1.08484055973657	-0.350626296354174	-1.19609309566178	-1.25771676073524	-0.758960062240404	-0.360936766193451	-0.510018344439785	1.34816232995605	-0.131028330946187	0.299604613775195	1.08484055973657	0.07264961733118	0.160373488272181	0.111528948514457	-1.37257608779716	-1.10244036701516	0.444929564653382	-0.0823568673355854	-0.340352966876597	0.510018344439785	0.381674653765563	0.565948821932863	0.269370236666219	0.249351622453964	0.82518527978445	-0.43426961740164	0.635508959669491	-0.554625886249777	-1.42402182462413	0.92452631863384	0.0629492084880143	-0.25934793770338	-0.64739780313966	-0.319912384958711	-0.838866191595501	-0.0048390696089148	0.98561041686727	0.360936766193451	-0.49902663858283	-0.101795599094705	-0.635508959669491	0.895244557494442	0.488094896963245	0.0920718842783445	-0.199720932659835	-0.852705943975788	0.758960062240404	-0.565948821932863	0.0241976147917121	0.600365690252321	0.708291138804236	-0.413095454565345	1.27935463627086	0.554625886249777	0.88088811958693	-1.17653228407775	0.423658792226031	2.66398904580138	-1.05061316216769	0.0338798354034918	0.798275857912126	2.42179605164191	0.771932444256861	1.92640315296398	0.785036049876892	0.043565233210593	-1.03395264667365	2.06831897519718	2.158512200316	0.623709271893268	-0.392104916488192	0.0048390696089148	0.695907936878958	-0.170184724112369	0.909787926752433	0.683630540925027	0.954623082830613	-0.0338798354034918	-0.140796272266358	0.866710983122237	1.81516817072658	1.01757429380875	1.15741157521734	-0.0629492084880145	0.209603901952026	-1.27935463627086	-0.895244557494442	-1.92640315296398	-1.00146445442669	0.521072018927724	-0.229432448381875	-0.150577666160502	-0.683630540925027	-0.477221176412382	-0.209603901952026	-0.381674653765563	1.68150898518266	-1.01757429380875	1.42402182462413	-0.785036049876892	0.402578012862803	0.811657100147233	1.60675506896924	0.939468325166152	-0.0435652332105931	-0.659378866333274	1.45122166234146	-1.60675506896924	1.10244036701517	-1.72270389873314	0.229432448381875	-0.444929564653382	-0.909787926752433	-1.15741157521734	-0.111528948514457	0.371285750099497	-1.32452668897033	1.03395264667365	1.3978365289711	-0.0241976147917121	-1.13870490836067	-0.695907936878958	-0.771932444256861	0.219507386911059	0.30974253153853	1.19609309566178	-0.98561041686727	0.466403591919427	-0.88088811958693	-0.249351622453964	-0.521072018927724	1.30160867421919	0.852705943975788	1.76704867324387	-0.0920718842783443	-0.30974253153853	0.289497396150443	-0.970000321153673	-1.86789963505734	-0.611995793699594	-2.42179605164191	0.319912384958711	-1.3978365289711	0.611995793699594	0.340352966876597	-1.5090964710321	0.49902663858283	-0.577344787876348	1.06757052387814	1.86789963505734	1.57251951989634	-2.158512200316	-2.06831897519718	0.588816231796465	0.543373617221767	0.279419666866323	0.577344787876348	-0.160373488272181	0.659378866333274	0.746114161079912	1.37257608779716	-0.299604613775195	-0.269370236666219	0.131028330946187	0.720783918752092	-1.76704867324387	1.17653228407775	0.0532547195596364	0.150577666160502	-1.23665224151991	0.140796272266358	0.392104916488192	1.54003376375034	1.21612259629131	-1.68150898518266	-0.289497396150443	0.101795599094705	-1.34816232995605	-0.623709271893268	-0.0145176621167151	-0.866710983122237	0.64739780313966	1.25771676073524	-0.92452631863384	1.72270389873314	1.13870490836067	-1.57251951989634	0.970000321153673	0.18985743277804	0.12127287570842	0.0145176621167151	-0.466403591919427	-0.488094896963245	-0.532189730919304	0.838866191595501	-1.47953966277396	0.199720932659835	1.47953966277396	-1.81516817072658	0.671455338329916	1.99235568141451	-1.1203884549884	-0.219507386911059	-0.279419666866323	-0.811657100147233	-1.21612259629131	0.170184724112369	1.05061316216769	0.239380162671753	-0.733390218566265	1.642984692734	0.180012369792705	-0.0532547195596365	-0.588816231796465	1.23665224151991	-0.18985743277804	0.733390218566265	-1.54003376375034	0.532189730919304	-0.600365690252321	-0.746114161079912	0.413095454565345	-0.330115434504015	1.1203884549884	-0.12127287570842	-0.954623082830613	1.00146445442669	-0.543373617221766	-0.371285750099496	-0.720783918752092	0.455640313737879	-1.45122166234146	-1.642984692734	-0.0726496173311799	0.477221176412382	-1.99235568141451	0.43426961740164	-2.27068550418417	1.32452668897033	0.330115434504015	-0.939468325166152	-0.708291138804236	1.5090964710321	-0.455640313737879	-0.82518527978445	-0.180012369792705	0.350626296354174	0.25934793770338
ENSMUSG00000001802	0.239380162671753	-1.25771676073524	-0.330115434504015	-1.03395264667365	-1.30160867421919	-0.18985743277804	0.249351622453964	-0.199720932659835	-0.249351622453964	-0.0823568673355854	-0.611995793699594	-0.98561041686727	0.0048390696089148	-0.683630540925027	1.81516817072658	-0.488094896963245	-0.510018344439785	-0.12127287570842	-0.543373617221766	0.746114161079912	1.10244036701517	0.543373617221767	0.0629492084880143	-1.81516817072658	-1.642984692734	-0.939468325166152	-0.970000321153673	-0.402578012862803	1.00146445442669	0.588816231796465	-0.131028330946187	1.32452668897033	1.60675506896924	1.19609309566178	1.92640315296398	-1.60675506896924	0.88088811958693	0.0145176621167151	0.180012369792705	0.219507386911059	2.158512200316	-2.06831897519718	2.27068550418417	-0.838866191595501	-1.5090964710321	0.785036049876892	1.03395264667365	0.771932444256861	-0.444929564653382	-0.811657100147233	-0.0241976147917121	0.12127287570842	-0.160373488272181	0.600365690252321	-0.279419666866323	-0.588816231796465	-0.92452631863384	-0.101795599094705	0.683630540925027	0.350626296354174	0.160373488272181	-1.17653228407775	1.76704867324387	0.229432448381875	-0.340352966876597	-1.05061316216769	-0.720783918752092	2.42179605164191	0.758960062240404	-2.158512200316	1.06757052387814	1.45122166234146	1.30160867421919	0.98561041686727	0.838866191595501	0.423658792226031	-0.532189730919304	1.5090964710321	0.330115434504015	0.269370236666219	0.199720932659835	0.43426961740164	0.0823568673355856	-1.15741157521734	1.37257608779716	1.54003376375034	0.954623082830613	-0.88088811958693	-0.521072018927724	1.57251951989634	0.455640313737879	0.671455338329916	1.01757429380875	0.0920718842783445	1.47953966277396	-0.0532547195596365	0.043565233210593	-2.66398904580138	-1.06757052387814	-0.239380162671753	-1.72270389873314	0.92452631863384	-0.623709271893268	-1.45122166234146	0.565948821932863	0.49902663858283	1.15741157521734	0.18985743277804	0.340352966876597	-0.392104916488192	0.477221176412382	0.532189730919304	0.392104916488192	0.30974253153853	-0.565948821932863	1.17653228407775	-0.360936766193451	-2.27068550418417	-0.895244557494442	-1.54003376375034	0.521072018927724	-0.229432448381875	-0.64739780313966	-0.477221176412382	-1.42402182462413	-1.86789963505734	-1.13870490836067	0.939468325166152	0.82518527978445	-0.381674653765563	-2.42179605164191	-0.0145176621167151	0.623709271893268	1.23665224151991	0.695907936878958	0.466403591919427	-0.209603901952026	0.64739780313966	-0.111528948514457	0.798275857912126	1.21612259629131	1.68150898518266	1.13870490836067	2.66398904580138	-0.733390218566265	-0.758960062240404	0.360936766193451	-1.32452668897033	-0.455640313737879	-0.0338798354034918	1.642984692734	0.554625886249777	-1.99235568141451	-0.577344787876348	-0.140796272266358	-0.0726496173311799	-1.3978365289711	-0.746114161079912	0.488094896963245	0.970000321153673	1.1203884549884	-0.600365690252321	-1.10244036701516	0.101795599094705	0.909787926752433	-0.659378866333274	0.140796272266358	0.811657100147233	-0.299604613775195	1.72270389873314	1.86789963505734	0.111528948514457	-0.413095454565345	-0.423658792226031	0.0241976147917121	-1.1203884549884	-0.219507386911059	0.150577666160502	0.279419666866323	1.99235568141451	1.34816232995605	-0.269370236666219	0.0532547195596364	1.3978365289711	-0.0920718842783443	-0.0629492084880145	1.42402182462413	-1.76704867324387	-0.798275857912126	0.708291138804236	-1.57251951989634	-0.771932444256861	-0.466403591919427	-0.866710983122237	0.381674653765563	1.25771676073524	-0.350626296354174	0.25934793770338	-0.25934793770338	-1.92640315296398	-1.01757429380875	1.08484055973657	-1.68150898518266	-0.289497396150443	1.27935463627086	0.577344787876348	0.659378866333274	0.413095454565345	-0.785036049876892	-0.635508959669491	-0.671455338329916	0.131028330946187	-0.371285750099496	-0.30974253153853	-0.82518527978445	-1.08484055973657	-0.43426961740164	0.0338798354034918	0.635508959669491	0.866710983122237	1.05061316216769	-1.21612259629131	-1.27935463627086	-1.19609309566178	-0.0048390696089148	-0.954623082830613	0.299604613775195	-1.47953966277396	-0.170184724112369	-0.554625886249777	-1.37257608779716	0.319912384958711	-0.708291138804236	2.06831897519718	-1.23665224151991	-1.00146445442669	0.371285750099497	0.510018344439785	0.289497396150443	-0.695907936878958	0.444929564653382	0.895244557494442	-0.150577666160502	-0.180012369792705	0.611995793699594	-0.319912384958711	-0.0435652332105931	-0.852705943975788	0.852705943975788	0.07264961733118	-0.49902663858283	0.170184724112369	0.733390218566265	0.402578012862803	-1.34816232995605	0.209603901952026	0.720783918752092	-0.909787926752433
ENSMUSG00000001827	2.27068550418417	-0.771932444256861	-0.785036049876892	-0.798275857912126	-1.06757052387814	-0.0823568673355854	0.0532547195596364	0.350626296354174	-0.392104916488192	-0.64739780313966	0.49902663858283	0.289497396150443	0.543373617221767	-0.811657100147233	-0.543373617221766	-0.330115434504015	0.600365690252321	-1.27935463627086	0.466403591919427	1.54003376375034	1.60675506896924	-0.444929564653382	-1.00146445442669	0.659378866333274	0.360936766193451	-0.43426961740164	-1.34816232995605	0.330115434504015	-1.19609309566178	-0.600365690252321	0.477221176412382	1.92640315296398	-0.611995793699594	0.577344787876348	-0.229432448381875	0.683630540925027	-0.565948821932863	-0.289497396150443	-1.10244036701516	-1.05061316216769	-0.360936766193451	-1.81516817072658	-0.269370236666219	-1.54003376375034	-0.659378866333274	-1.68150898518266	-0.708291138804236	-0.954623082830613	0.299604613775195	0.488094896963245	0.160373488272181	0.623709271893268	-0.371285750099496	0.0920718842783445	0.131028330946187	-0.88088811958693	0.510018344439785	0.18985743277804	-0.0338798354034918	-0.970000321153673	-0.249351622453964	-0.838866191595501	-0.577344787876348	-1.72270389873314	-0.0532547195596365	-0.0241976147917121	0.0145176621167151	1.19609309566178	-1.23665224151991	-0.98561041686727	0.07264961733118	-0.455640313737879	-1.15741157521734	-0.381674653765563	-0.160373488272181	-0.521072018927724	-1.42402182462413	0.199720932659835	-0.939468325166152	0.402578012862803	-0.82518527978445	0.521072018927724	-1.92640315296398	-0.0435652332105931	-0.111528948514457	-1.08484055973657	1.01757429380875	0.413095454565345	0.239380162671753	0.444929564653382	0.12127287570842	1.06757052387814	0.180012369792705	1.10244036701517	-1.17653228407775	-2.66398904580138	-0.0920718842783443	-0.299604613775195	0.0629492084880143	0.939468325166152	-0.695907936878958	0.279419666866323	-0.758960062240404	0.392104916488192	-0.683630540925027	1.15741157521734	-0.466403591919427	-1.60675506896924	0.554625886249777	-1.21612259629131	-0.746114161079912	1.03395264667365	1.32452668897033	1.34816232995605	-0.239380162671753	0.423658792226031	0.455640313737879	0.695907936878958	0.381674653765563	0.209603901952026	-0.340352966876597	-0.720783918752092	0.798275857912126	-1.47953966277396	-1.03395264667365	-1.57251951989634	-0.131028330946187	-0.140796272266358	-0.477221176412382	0.101795599094705	-0.0726496173311799	0.838866191595501	1.99235568141451	0.371285750099497	0.229432448381875	1.76704867324387	0.88088811958693	-1.25771676073524	1.45122166234146	-0.279419666866323	-1.76704867324387	-0.623709271893268	0.811657100147233	1.25771676073524	1.05061316216769	-0.0145176621167151	0.0241976147917121	0.269370236666219	0.64739780313966	-2.27068550418417	0.733390218566265	-0.319912384958711	-0.635508959669491	0.170184724112369	-0.554625886249777	0.43426961740164	1.642984692734	0.30974253153853	1.1203884549884	0.111528948514457	-0.25934793770338	1.57251951989634	0.82518527978445	0.866710983122237	1.00146445442669	-0.170184724112369	-0.350626296354174	0.895244557494442	-1.30160867421919	-0.866710983122237	1.23665224151991	2.66398904580138	-2.06831897519718	-0.733390218566265	0.140796272266358	-1.642984692734	-0.423658792226031	-0.852705943975788	0.249351622453964	0.0048390696089148	-0.0629492084880145	0.909787926752433	-0.209603901952026	-0.49902663858283	-0.895244557494442	1.27935463627086	1.21612259629131	-0.510018344439785	1.3978365289711	-0.0048390696089148	-2.158512200316	2.158512200316	-0.219507386911059	-0.402578012862803	-0.180012369792705	1.86789963505734	-0.92452631863384	0.0338798354034918	2.42179605164191	0.635508959669491	0.785036049876892	0.92452631863384	-0.413095454565345	-0.150577666160502	-0.532189730919304	-1.13870490836067	0.532189730919304	0.98561041686727	-1.1203884549884	1.81516817072658	-1.01757429380875	0.611995793699594	0.970000321153673	0.771932444256861	0.565948821932863	0.708291138804236	0.25934793770338	-0.12127287570842	0.319912384958711	0.0823568673355856	-1.99235568141451	-1.45122166234146	-0.18985743277804	0.746114161079912	1.17653228407775	1.68150898518266	-0.588816231796465	1.5090964710321	-0.909787926752433	0.588816231796465	0.150577666160502	-2.42179605164191	1.13870490836067	-1.32452668897033	-0.30974253153853	0.720783918752092	1.08484055973657	-0.488094896963245	1.72270389873314	1.37257608779716	0.954623082830613	-1.3978365289711	0.219507386911059	2.06831897519718	-0.101795599094705	0.671455338329916	1.30160867421919	1.47953966277396	0.852705943975788	1.42402182462413	-1.86789963505734	-1.37257608779716	-0.199720932659835	0.340352966876597	0.043565233210593	0.758960062240404	-1.5090964710321	-0.671455338329916
ENSMUSG00000001829	-0.671455338329916	-0.88088811958693	-0.838866191595501	0.733390218566265	-0.939468325166152	1.13870490836067	0.330115434504015	0.219507386911059	1.54003376375034	1.57251951989634	0.319912384958711	-1.27935463627086	1.81516817072658	0.82518527978445	-0.402578012862803	-1.23665224151991	0.279419666866323	1.10244036701517	0.269370236666219	-0.785036049876892	1.06757052387814	0.360936766193451	0.249351622453964	-0.954623082830613	0.671455338329916	0.07264961733118	0.970000321153673	0.111528948514457	-0.565948821932863	-0.746114161079912	-1.54003376375034	-0.0048390696089148	1.00146445442669	-0.866710983122237	2.27068550418417	-0.695907936878958	-1.642984692734	1.42402182462413	-1.99235568141451	1.60675506896924	-1.05061316216769	0.954623082830613	-0.360936766193451	-0.229432448381875	1.3978365289711	0.695907936878958	-0.0532547195596365	0.0920718842783445	0.170184724112369	-0.381674653765563	-0.43426961740164	-1.15741157521734	-0.82518527978445	1.68150898518266	0.543373617221767	0.0048390696089148	0.720783918752092	-0.909787926752433	0.150577666160502	-0.170184724112369	1.76704867324387	-0.180012369792705	-1.5090964710321	0.565948821932863	-0.289497396150443	-1.25771676073524	-0.140796272266358	2.66398904580138	0.444929564653382	0.402578012862803	1.72270389873314	0.488094896963245	0.0629492084880143	2.158512200316	0.588816231796465	-1.21612259629131	-0.466403591919427	-0.600365690252321	0.909787926752433	0.49902663858283	-0.543373617221766	0.18985743277804	-0.340352966876597	-0.708291138804236	-0.611995793699594	-0.554625886249777	-0.0241976147917121	0.798275857912126	-2.27068550418417	-0.49902663858283	-0.0920718842783443	0.140796272266358	1.17653228407775	1.86789963505734	-0.150577666160502	0.340352966876597	1.30160867421919	-0.521072018927724	-0.199720932659835	-0.0145176621167151	0.043565233210593	1.47953966277396	0.683630540925027	0.101795599094705	-0.488094896963245	0.381674653765563	0.0532547195596364	-0.510018344439785	1.25771676073524	0.554625886249777	-1.06757052387814	0.600365690252321	-0.30974253153853	0.160373488272181	-1.37257608779716	0.371285750099497	-1.03395264667365	-0.160373488272181	0.30974253153853	-1.86789963505734	-0.720783918752092	-0.319912384958711	-0.0435652332105931	-0.98561041686727	-0.455640313737879	-1.60675506896924	-1.13870490836067	-1.32452668897033	-1.17653228407775	1.5090964710321	-1.92640315296398	-0.239380162671753	-0.758960062240404	1.21612259629131	-0.623709271893268	-1.10244036701516	-0.299604613775195	1.08484055973657	-0.733390218566265	-0.852705943975788	-0.683630540925027	0.413095454565345	-0.0726496173311799	0.577344787876348	-1.45122166234146	-0.477221176412382	1.1203884549884	0.25934793770338	0.209603901952026	-1.1203884549884	-0.895244557494442	0.852705943975788	-0.131028330946187	-0.269370236666219	0.92452631863384	1.01757429380875	0.785036049876892	0.659378866333274	1.05061316216769	0.771932444256861	-0.588816231796465	-1.68150898518266	-0.0338798354034918	-0.209603901952026	0.423658792226031	0.0241976147917121	-1.01757429380875	-0.249351622453964	0.43426961740164	1.27935463627086	-2.42179605164191	-0.0823568673355854	0.510018344439785	-0.330115434504015	0.88088811958693	-0.798275857912126	1.32452668897033	0.521072018927724	-0.0629492084880145	-1.57251951989634	1.99235568141451	0.239380162671753	-1.00146445442669	-0.12127287570842	0.199720932659835	0.350626296354174	-0.577344787876348	0.758960062240404	-0.101795599094705	1.19609309566178	0.299604613775195	-0.64739780313966	-1.42402182462413	-1.34816232995605	-0.970000321153673	-1.19609309566178	2.42179605164191	1.92640315296398	0.289497396150443	-0.392104916488192	0.180012369792705	-0.371285750099496	-0.811657100147233	-1.47953966277396	0.229432448381875	1.15741157521734	1.37257608779716	-0.413095454565345	2.06831897519718	-0.219507386911059	0.0145176621167151	0.708291138804236	-0.423658792226031	0.131028330946187	-0.111528948514457	0.811657100147233	0.895244557494442	-0.350626296354174	-0.635508959669491	-0.659378866333274	-0.18985743277804	1.03395264667365	0.12127287570842	0.64739780313966	-1.81516817072658	-0.532189730919304	0.477221176412382	-2.158512200316	-1.76704867324387	-0.92452631863384	-1.30160867421919	1.45122166234146	0.611995793699594	-0.279419666866323	-2.66398904580138	1.34816232995605	0.466403591919427	-1.08484055973657	-1.72270389873314	-0.444929564653382	0.532189730919304	-0.25934793770338	0.455640313737879	0.939468325166152	0.98561041686727	0.0338798354034918	0.623709271893268	-2.06831897519718	0.635508959669491	0.392104916488192	0.746114161079912	0.866710983122237	-0.771932444256861	-1.3978365289711	0.0823568673355856	0.838866191595501	1.642984692734	1.23665224151991
ENSMUSG00000001833	-1.27935463627086	0.635508959669491	0.720783918752092	0.758960062240404	1.42402182462413	0.771932444256861	0.532189730919304	1.60675506896924	1.00146445442669	0.18985743277804	0.319912384958711	1.45122166234146	0.785036049876892	0.488094896963245	-0.199720932659835	0.746114161079912	-0.0920718842783443	0.683630540925027	-0.0435652332105931	-0.521072018927724	-2.27068550418417	-1.08484055973657	1.06757052387814	-1.23665224151991	1.76704867324387	0.0920718842783445	-0.289497396150443	0.360936766193451	0.0338798354034918	-0.866710983122237	-0.611995793699594	-0.671455338329916	-1.00146445442669	-0.111528948514457	0.392104916488192	0.733390218566265	0.219507386911059	1.57251951989634	0.199720932659835	0.25934793770338	-0.488094896963245	1.23665224151991	-1.76704867324387	-0.371285750099496	0.695907936878958	-1.37257608779716	-0.402578012862803	1.03395264667365	-0.623709271893268	0.180012369792705	0.659378866333274	0.413095454565345	1.13870490836067	-0.554625886249777	-1.1203884549884	0.543373617221767	0.0048390696089148	0.423658792226031	-0.25934793770338	-0.12127287570842	-0.635508959669491	0.798275857912126	-0.746114161079912	-0.785036049876892	-0.771932444256861	-0.131028330946187	0.565948821932863	-2.66398904580138	0.623709271893268	0.43426961740164	-1.32452668897033	-1.3978365289711	0.708291138804236	0.131028330946187	-0.239380162671753	-0.0338798354034918	2.158512200316	-1.86789963505734	-0.0145176621167151	-0.895244557494442	1.68150898518266	-0.381674653765563	1.30160867421919	0.970000321153673	0.269370236666219	0.12127287570842	0.811657100147233	0.92452631863384	2.66398904580138	-0.939468325166152	1.5090964710321	0.043565233210593	0.611995793699594	-0.18985743277804	0.909787926752433	1.37257608779716	-0.269370236666219	2.27068550418417	0.30974253153853	-0.64739780313966	1.72270389873314	0.170184724112369	1.642984692734	1.86789963505734	0.444929564653382	-1.99235568141451	-0.330115434504015	1.05061316216769	-0.340352966876597	0.371285750099497	1.10244036701517	0.0532547195596364	-2.06831897519718	0.0629492084880143	0.140796272266358	-0.720783918752092	0.838866191595501	-0.360936766193451	-0.0726496173311799	1.15741157521734	0.466403591919427	-0.30974253153853	0.477221176412382	0.852705943975788	0.289497396150443	1.25771676073524	1.99235568141451	0.510018344439785	-0.49902663858283	0.98561041686727	1.21612259629131	-1.47953966277396	-1.60675506896924	-0.392104916488192	-1.06757052387814	0.101795599094705	-0.588816231796465	-1.68150898518266	-0.455640313737879	-0.577344787876348	-0.695907936878958	-0.299604613775195	0.0823568673355856	-1.92640315296398	-1.642984692734	-1.81516817072658	-0.970000321153673	-0.0823568673355854	0.402578012862803	-0.180012369792705	-0.140796272266358	-1.17653228407775	0.554625886249777	0.0241976147917121	-0.249351622453964	-0.909787926752433	0.229432448381875	-0.423658792226031	-0.92452631863384	-0.838866191595501	-0.444929564653382	0.350626296354174	0.577344787876348	0.111528948514457	-0.88088811958693	-1.05061316216769	-0.82518527978445	-2.42179605164191	-0.350626296354174	-1.25771676073524	-1.45122166234146	-1.03395264667365	0.455640313737879	-0.0048390696089148	-0.811657100147233	0.330115434504015	2.42179605164191	-0.708291138804236	-0.600365690252321	-0.543373617221766	0.150577666160502	-0.0241976147917121	0.588816231796465	0.600365690252321	-0.0532547195596365	-1.30160867421919	-0.954623082830613	0.160373488272181	-0.510018344439785	-2.158512200316	0.209603901952026	-1.21612259629131	2.06831897519718	0.88088811958693	-1.19609309566178	-1.42402182462413	-0.659378866333274	-0.477221176412382	-0.733390218566265	0.0145176621167151	1.81516817072658	-0.279419666866323	1.19609309566178	-1.13870490836067	-0.319912384958711	0.07264961733118	-1.72270389873314	-0.150577666160502	-1.15741157521734	1.17653228407775	1.27935463627086	0.381674653765563	-0.229432448381875	-0.170184724112369	0.249351622453964	-0.532189730919304	0.866710983122237	1.47953966277396	-0.565948821932863	1.01757429380875	-0.98561041686727	0.64739780313966	0.279419666866323	0.299604613775195	-1.34816232995605	0.954623082830613	-1.01757429380875	0.49902663858283	0.895244557494442	0.671455338329916	1.92640315296398	-0.758960062240404	-0.0629492084880145	1.3978365289711	0.939468325166152	1.1203884549884	-0.466403591919427	1.32452668897033	-0.683630540925027	0.521072018927724	-0.413095454565345	-0.160373488272181	-0.43426961740164	-1.54003376375034	-1.57251951989634	-0.209603901952026	0.239380162671753	-0.101795599094705	-1.10244036701516	-0.219507386911059	1.08484055973657	0.340352966876597	1.34816232995605	-1.5090964710321	1.54003376375034	0.82518527978445	-0.852705943975788	-0.798275857912126
ENSMUSG00000001844	0.554625886249777	-0.0435652332105931	-0.0823568673355854	0.140796272266358	-0.758960062240404	-1.17653228407775	-0.0726496173311799	0.895244557494442	-0.199720932659835	-0.101795599094705	0.25934793770338	-1.03395264667365	-2.42179605164191	-0.88088811958693	-1.21612259629131	0.289497396150443	0.543373617221767	-0.381674653765563	-0.510018344439785	0.101795599094705	-0.866710983122237	-1.57251951989634	-0.299604613775195	1.3978365289711	-1.19609309566178	-0.319912384958711	0.07264961733118	-0.30974253153853	-0.131028330946187	1.42402182462413	-1.05061316216769	0.381674653765563	0.0048390696089148	-0.392104916488192	-0.82518527978445	-1.23665224151991	-0.209603901952026	-1.42402182462413	0.319912384958711	0.299604613775195	0.0823568673355856	1.01757429380875	0.671455338329916	0.88088811958693	-0.330115434504015	1.57251951989634	0.444929564653382	0.12127287570842	1.45122166234146	0.043565233210593	-0.521072018927724	1.05061316216769	-0.444929564653382	-0.239380162671753	-0.180012369792705	-0.0532547195596365	1.92640315296398	-0.939468325166152	0.18985743277804	0.0920718842783445	0.219507386911059	-1.13870490836067	0.269370236666219	-0.160373488272181	0.455640313737879	0.402578012862803	1.99235568141451	0.954623082830613	0.98561041686727	1.47953966277396	1.76704867324387	1.54003376375034	1.1203884549884	-0.733390218566265	-1.68150898518266	-1.642984692734	-1.54003376375034	1.34816232995605	0.92452631863384	0.611995793699594	0.510018344439785	-0.0629492084880145	-0.249351622453964	0.785036049876892	0.43426961740164	0.111528948514457	0.733390218566265	0.838866191595501	0.360936766193451	1.81516817072658	2.42179605164191	0.588816231796465	0.279419666866323	-1.27935463627086	-2.158512200316	-1.00146445442669	-0.785036049876892	-2.66398904580138	-1.10244036701516	2.27068550418417	-0.92452631863384	0.340352966876597	-0.970000321153673	-1.08484055973657	0.180012369792705	0.466403591919427	2.66398904580138	-1.30160867421919	-1.99235568141451	-0.611995793699594	-0.695907936878958	1.06757052387814	0.371285750099497	-0.954623082830613	1.25771676073524	2.158512200316	1.642984692734	-0.895244557494442	0.0629492084880143	-0.0048390696089148	0.521072018927724	1.37257608779716	-0.25934793770338	0.150577666160502	-0.350626296354174	0.131028330946187	0.635508959669491	0.170184724112369	2.06831897519718	0.746114161079912	0.708291138804236	-0.43426961740164	1.68150898518266	0.209603901952026	-0.466403591919427	1.60675506896924	0.695907936878958	-0.402578012862803	-0.838866191595501	0.350626296354174	-0.0920718842783443	-0.565948821932863	0.720783918752092	0.229432448381875	0.771932444256861	0.798275857912126	-1.3978365289711	0.160373488272181	0.392104916488192	-0.150577666160502	0.683630540925027	0.0241976147917121	-0.18985743277804	-0.671455338329916	-0.771932444256861	0.0532547195596364	-0.708291138804236	1.08484055973657	0.477221176412382	1.72270389873314	0.600365690252321	-1.76704867324387	-0.746114161079912	-0.659378866333274	0.532189730919304	-0.455640313737879	-0.477221176412382	-0.635508959669491	0.82518527978445	1.13870490836067	1.27935463627086	0.423658792226031	0.199720932659835	-0.219507386911059	0.488094896963245	-1.47953966277396	0.49902663858283	-0.340352966876597	-0.588816231796465	-1.01757429380875	-0.12127287570842	0.659378866333274	0.758960062240404	1.86789963505734	-0.554625886249777	0.811657100147233	1.00146445442669	-1.45122166234146	-1.34816232995605	-1.86789963505734	0.565948821932863	0.577344787876348	0.970000321153673	0.64739780313966	1.30160867421919	0.866710983122237	-1.72270389873314	-1.25771676073524	0.852705943975788	-0.532189730919304	0.623709271893268	-0.49902663858283	-0.543373617221766	-0.413095454565345	1.15741157521734	-1.15741157521734	0.0338798354034918	1.5090964710321	-1.32452668897033	1.19609309566178	1.03395264667365	-0.909787926752433	-0.111528948514457	-0.0145176621167151	-1.06757052387814	-2.27068550418417	-0.798275857912126	-0.811657100147233	-0.98561041686727	-0.600365690252321	-0.852705943975788	-0.279419666866323	-1.81516817072658	-0.360936766193451	1.32452668897033	1.23665224151991	0.30974253153853	-0.140796272266358	0.939468325166152	-0.0338798354034918	-0.423658792226031	1.21612259629131	-0.170184724112369	-0.0241976147917121	-2.06831897519718	0.239380162671753	0.0145176621167151	-0.269370236666219	-0.229432448381875	-0.488094896963245	-0.289497396150443	-1.60675506896924	0.330115434504015	0.249351622453964	-1.92640315296398	-0.371285750099496	-0.683630540925027	-0.577344787876348	0.909787926752433	-1.1203884549884	1.17653228407775	-0.64739780313966	0.413095454565345	-1.5090964710321	-1.37257608779716	-0.623709271893268	-0.720783918752092	1.10244036701517
ENSMUSG00000001847	1.34816232995605	-0.554625886249777	-0.444929564653382	0.909787926752433	-1.15741157521734	-0.939468325166152	-0.588816231796465	0.0338798354034918	0.98561041686727	0.510018344439785	-0.671455338329916	-0.350626296354174	-1.37257608779716	-0.170184724112369	-0.0338798354034918	-0.88088811958693	-1.05061316216769	-0.0435652332105931	0.733390218566265	0.811657100147233	-0.577344787876348	-1.30160867421919	0.720783918752092	-1.19609309566178	1.19609309566178	0.88088811958693	0.043565233210593	0.866710983122237	0.671455338329916	0.170184724112369	0.330115434504015	-0.0629492084880145	1.642984692734	-0.18985743277804	-0.683630540925027	1.30160867421919	1.23665224151991	2.06831897519718	0.299604613775195	0.64739780313966	-1.27935463627086	1.15741157521734	-1.32452668897033	0.635508959669491	-1.21612259629131	0.0823568673355856	1.72270389873314	-0.0726496173311799	0.0920718842783445	0.488094896963245	-0.209603901952026	1.42402182462413	0.30974253153853	-0.659378866333274	-1.25771676073524	-0.319912384958711	0.0241976147917121	-0.49902663858283	-1.81516817072658	-0.510018344439785	0.131028330946187	0.111528948514457	-0.0048390696089148	-1.23665224151991	-0.466403591919427	-0.611995793699594	0.25934793770338	-2.66398904580138	0.319912384958711	1.10244036701517	0.423658792226031	0.340352966876597	0.758960062240404	-0.249351622453964	-0.909787926752433	-0.0145176621167151	1.1203884549884	1.08484055973657	1.5090964710321	-0.82518527978445	-0.330115434504015	-0.64739780313966	1.60675506896924	0.199720932659835	0.12127287570842	0.402578012862803	1.25771676073524	2.42179605164191	2.27068550418417	1.68150898518266	1.3978365289711	0.939468325166152	0.785036049876892	-0.895244557494442	-0.98561041686727	-0.381674653765563	-0.954623082830613	-0.12127287570842	0.209603901952026	-0.92452631863384	1.76704867324387	0.455640313737879	1.03395264667365	-0.488094896963245	-0.289497396150443	0.219507386911059	0.521072018927724	0.588816231796465	-0.695907936878958	-1.60675506896924	-0.708291138804236	1.06757052387814	-0.455640313737879	-1.42402182462413	1.45122166234146	-0.733390218566265	1.05061316216769	-1.5090964710321	-0.532189730919304	0.150577666160502	0.970000321153673	0.07264961733118	-0.269370236666219	0.611995793699594	0.82518527978445	0.683630540925027	0.0629492084880143	-0.720783918752092	2.66398904580138	0.101795599094705	-0.239380162671753	-0.423658792226031	-1.68150898518266	0.18985743277804	-0.279419666866323	0.413095454565345	-1.54003376375034	-0.392104916488192	0.381674653765563	-0.25934793770338	-0.180012369792705	-1.1203884549884	1.92640315296398	-0.746114161079912	-0.838866191595501	0.229432448381875	-0.565948821932863	1.21612259629131	-0.0532547195596365	0.350626296354174	-1.17653228407775	-0.811657100147233	1.37257608779716	1.00146445442669	1.01757429380875	0.708291138804236	-1.57251951989634	1.27935463627086	-1.13870490836067	1.57251951989634	0.279419666866323	0.852705943975788	0.623709271893268	-1.45122166234146	0.466403591919427	0.289497396150443	-0.477221176412382	-2.06831897519718	-0.798275857912126	-0.402578012862803	-0.43426961740164	-1.10244036701516	-0.0241976147917121	0.0145176621167151	-0.131028330946187	0.360936766193451	1.81516817072658	-0.150577666160502	-0.101795599094705	-1.76704867324387	0.577344787876348	-0.521072018927724	1.32452668897033	0.444929564653382	0.554625886249777	-1.47953966277396	-1.06757052387814	-1.34816232995605	-1.92640315296398	-1.99235568141451	0.477221176412382	-0.160373488272181	2.158512200316	0.532189730919304	0.838866191595501	-0.771932444256861	-1.72270389873314	-2.158512200316	0.180012369792705	-1.01757429380875	0.600365690252321	-0.229432448381875	0.746114161079912	0.392104916488192	0.895244557494442	-0.199720932659835	-2.42179605164191	1.86789963505734	-1.00146445442669	0.543373617221767	1.47953966277396	-1.3978365289711	0.0532547195596364	-0.340352966876597	-1.08484055973657	-1.86789963505734	0.659378866333274	0.695907936878958	0.565948821932863	0.49902663858283	0.140796272266358	1.13870490836067	-0.140796272266358	0.0048390696089148	-0.111528948514457	0.239380162671753	-0.600365690252321	0.92452631863384	1.99235568141451	0.249351622453964	1.17653228407775	-0.30974253153853	-0.360936766193451	-0.852705943975788	0.371285750099497	-0.623709271893268	-0.0823568673355854	0.771932444256861	-0.785036049876892	-0.219507386911059	-1.03395264667365	-0.635508959669491	0.954623082830613	-0.299604613775195	-2.27068550418417	-0.758960062240404	-0.413095454565345	0.160373488272181	-0.371285750099496	0.798275857912126	-0.0920718842783443	0.43426961740164	-0.543373617221766	-1.642984692734	1.54003376375034	-0.866710983122237	-0.970000321153673	0.269370236666219
ENSMUSG00000001855	-1.19609309566178	0.92452631863384	1.86789963505734	0.939468325166152	-0.0435652332105931	1.54003376375034	0.101795599094705	0.798275857912126	-0.423658792226031	0.733390218566265	1.57251951989634	0.319912384958711	1.45122166234146	1.32452668897033	0.635508959669491	0.455640313737879	-0.0726496173311799	1.72270389873314	-0.371285750099496	0.746114161079912	-0.785036049876892	-0.695907936878958	-0.269370236666219	2.06831897519718	-0.746114161079912	1.19609309566178	0.0338798354034918	0.043565233210593	-0.635508959669491	0.477221176412382	-0.0338798354034918	0.64739780313966	-0.866710983122237	-0.0920718842783443	0.0532547195596364	-0.209603901952026	-0.279419666866323	-0.180012369792705	-0.0145176621167151	-0.895244557494442	0.600365690252321	0.565948821932863	0.423658792226031	1.23665224151991	-0.811657100147233	1.3978365289711	-1.06757052387814	0.758960062240404	1.03395264667365	0.170184724112369	-0.392104916488192	1.15741157521734	0.340352966876597	-1.30160867421919	0.0048390696089148	0.279419666866323	0.895244557494442	0.785036049876892	0.671455338329916	-0.577344787876348	-1.68150898518266	0.160373488272181	0.180012369792705	-0.600365690252321	0.289497396150443	0.0920718842783445	-0.402578012862803	0.07264961733118	0.82518527978445	0.18985743277804	-0.683630540925027	0.239380162671753	-0.98561041686727	-0.939468325166152	0.219507386911059	-0.18985743277804	0.720783918752092	-0.838866191595501	-1.99235568141451	0.249351622453964	1.68150898518266	-0.64739780313966	-0.92452631863384	-0.249351622453964	-2.42179605164191	-0.340352966876597	-1.1203884549884	-1.05061316216769	-1.60675506896924	-0.720783918752092	-1.34816232995605	-0.758960062240404	-1.45122166234146	0.371285750099497	0.269370236666219	-0.771932444256861	0.852705943975788	-1.21612259629131	-1.08484055973657	-0.289497396150443	-1.23665224151991	1.37257608779716	-1.10244036701516	-0.798275857912126	-0.239380162671753	0.88088811958693	0.623709271893268	-0.510018344439785	-0.733390218566265	0.0145176621167151	-0.150577666160502	-0.30974253153853	0.811657100147233	-1.54003376375034	0.543373617221767	-0.319912384958711	-1.37257608779716	0.577344787876348	0.954623082830613	0.350626296354174	2.158512200316	2.42179605164191	-1.17653228407775	-0.466403591919427	0.0823568673355856	1.05061316216769	-0.330115434504015	0.466403591919427	-2.06831897519718	0.588816231796465	0.909787926752433	1.47953966277396	1.99235568141451	0.444929564653382	0.488094896963245	-1.72270389873314	-0.444929564653382	1.76704867324387	0.12127287570842	0.381674653765563	-0.160373488272181	-1.642984692734	0.402578012862803	-0.229432448381875	1.34816232995605	0.695907936878958	0.98561041686727	1.30160867421919	1.10244036701517	-0.477221176412382	2.66398904580138	0.611995793699594	0.43426961740164	0.510018344439785	0.0241976147917121	0.299604613775195	-0.543373617221766	-0.101795599094705	-0.299604613775195	-1.27935463627086	-1.03395264667365	-0.909787926752433	-0.111528948514457	-0.532189730919304	-0.588816231796465	0.413095454565345	-0.49902663858283	1.81516817072658	0.111528948514457	0.521072018927724	0.25934793770338	-0.88088811958693	-0.455640313737879	-0.0629492084880145	-0.360936766193451	1.06757052387814	-1.32452668897033	-1.57251951989634	0.659378866333274	-0.381674653765563	-0.671455338329916	0.866710983122237	-0.623709271893268	-0.521072018927724	1.27935463627086	2.27068550418417	0.229432448381875	0.771932444256861	-0.611995793699594	0.970000321153673	0.49902663858283	1.01757429380875	-0.954623082830613	0.209603901952026	-0.565948821932863	-0.350626296354174	0.360936766193451	0.683630540925027	-0.12127287570842	0.0629492084880143	1.5090964710321	-1.86789963505734	-1.76704867324387	-0.554625886249777	0.708291138804236	1.60675506896924	1.25771676073524	-0.970000321153673	-1.42402182462413	-2.27068550418417	-2.158512200316	-0.82518527978445	-1.47953966277396	0.330115434504015	-1.13870490836067	-1.25771676073524	-0.199720932659835	-2.66398904580138	1.00146445442669	1.08484055973657	-1.3978365289711	-0.0048390696089148	-1.92640315296398	-0.0241976147917121	-0.219507386911059	-1.01757429380875	-0.659378866333274	-1.00146445442669	-0.708291138804236	-1.15741157521734	-1.5090964710321	-0.413095454565345	0.140796272266358	-0.0823568673355854	-0.25934793770338	1.17653228407775	-0.488094896963245	1.642984692734	-0.852705943975788	0.532189730919304	0.199720932659835	1.13870490836067	0.30974253153853	1.92640315296398	-0.43426961740164	-0.170184724112369	-0.0532547195596365	0.554625886249777	0.150577666160502	-0.140796272266358	-0.131028330946187	0.392104916488192	-1.81516817072658	1.42402182462413	0.131028330946187	1.1203884549884	1.21612259629131	0.838866191595501
ENSMUSG00000001864	0.199720932659835	0.0532547195596364	-1.72270389873314	-1.25771676073524	1.99235568141451	1.08484055973657	0.455640313737879	0.92452631863384	1.19609309566178	0.131028330946187	-0.746114161079912	-0.140796272266358	0.43426961740164	0.30974253153853	0.600365690252321	-0.785036049876892	-0.771932444256861	-0.708291138804236	0.269370236666219	-0.413095454565345	0.98561041686727	-0.131028330946187	-0.299604613775195	-1.37257608779716	-0.330115434504015	0.0920718842783445	0.150577666160502	0.477221176412382	0.510018344439785	0.239380162671753	-0.909787926752433	0.49902663858283	-1.03395264667365	-1.00146445442669	-0.510018344439785	-0.160373488272181	2.27068550418417	-0.340352966876597	-0.733390218566265	-0.88088811958693	0.160373488272181	-1.54003376375034	-0.209603901952026	-1.27935463627086	-1.01757429380875	-1.34816232995605	-1.3978365289711	0.0145176621167151	-0.360936766193451	-0.30974253153853	-0.0920718842783443	0.360936766193451	-0.671455338329916	-0.444929564653382	-0.229432448381875	0.249351622453964	-1.45122166234146	-0.170184724112369	0.798275857912126	0.043565233210593	-0.111528948514457	-0.43426961740164	0.219507386911059	-1.68150898518266	-0.92452631863384	0.392104916488192	0.140796272266358	0.444929564653382	-1.5090964710321	-1.32452668897033	-1.23665224151991	-0.838866191595501	-0.659378866333274	-0.0726496173311799	-0.895244557494442	0.402578012862803	-1.81516817072658	-0.199720932659835	0.209603901952026	-0.720783918752092	0.970000321153673	0.330115434504015	0.0823568673355856	1.54003376375034	1.60675506896924	-0.543373617221766	0.299604613775195	0.720783918752092	1.37257608779716	-1.13870490836067	0.954623082830613	-0.0048390696089148	0.623709271893268	-0.350626296354174	0.635508959669491	-1.99235568141451	0.0629492084880143	-1.08484055973657	-0.64739780313966	0.695907936878958	-0.82518527978445	0.340352966876597	0.101795599094705	-0.289497396150443	-2.27068550418417	1.81516817072658	0.289497396150443	-0.577344787876348	-1.86789963505734	-0.392104916488192	0.758960062240404	1.05061316216769	0.18985743277804	-0.635508959669491	-0.466403591919427	-0.371285750099496	-0.477221176412382	1.42402182462413	-0.0629492084880145	1.32452668897033	-0.565948821932863	-0.219507386911059	0.413095454565345	-0.939468325166152	-0.532189730919304	-0.49902663858283	0.488094896963245	0.588816231796465	-1.17653228407775	-1.10244036701516	-0.0435652332105931	0.838866191595501	0.0338798354034918	0.811657100147233	0.611995793699594	2.66398904580138	0.866710983122237	-1.15741157521734	1.86789963505734	0.0048390696089148	-1.30160867421919	0.07264961733118	1.68150898518266	-1.47953966277396	0.733390218566265	-2.42179605164191	-0.249351622453964	0.521072018927724	0.659378866333274	-0.402578012862803	1.30160867421919	-0.588816231796465	-0.954623082830613	-0.0338798354034918	0.350626296354174	-1.21612259629131	1.47953966277396	1.06757052387814	0.746114161079912	-1.1203884549884	-0.866710983122237	1.57251951989634	1.10244036701517	1.01757429380875	0.88088811958693	-0.455640313737879	0.170184724112369	-0.758960062240404	1.1203884549884	0.12127287570842	0.111528948514457	1.03395264667365	0.554625886249777	-0.554625886249777	0.939468325166152	0.895244557494442	-0.0241976147917121	-1.642984692734	-1.76704867324387	1.72270389873314	-0.600365690252321	0.423658792226031	0.532189730919304	0.785036049876892	-0.12127287570842	0.82518527978445	0.771932444256861	0.381674653765563	-0.279419666866323	-1.06757052387814	-2.06831897519718	1.642984692734	0.64739780313966	0.577344787876348	0.371285750099497	-0.0532547195596365	-1.42402182462413	-0.101795599094705	-0.239380162671753	0.319912384958711	-0.521072018927724	-0.695907936878958	-0.852705943975788	1.3978365289711	0.683630540925027	-0.611995793699594	-0.798275857912126	0.466403591919427	-2.158512200316	0.25934793770338	1.13870490836067	-0.269370236666219	1.5090964710321	0.909787926752433	-0.683630540925027	-1.60675506896924	-0.488094896963245	-0.381674653765563	1.21612259629131	2.158512200316	-2.66398904580138	-0.970000321153673	0.229432448381875	0.0241976147917121	1.00146445442669	-0.0145176621167151	0.279419666866323	1.34816232995605	0.671455338329916	1.23665224151991	2.06831897519718	-0.811657100147233	-0.18985743277804	-0.319912384958711	-1.92640315296398	-0.623709271893268	1.15741157521734	0.708291138804236	0.543373617221767	1.45122166234146	-1.57251951989634	0.852705943975788	-0.150577666160502	-0.98561041686727	-0.0823568673355854	-1.05061316216769	0.565948821932863	1.92640315296398	1.17653228407775	1.76704867324387	-0.423658792226031	-0.25934793770338	2.42179605164191	-1.19609309566178	1.27935463627086	0.180012369792705	-0.180012369792705	1.25771676073524
ENSMUSG00000001870	-1.27935463627086	0.771932444256861	1.72270389873314	-0.611995793699594	-0.0241976147917121	-0.88088811958693	2.158512200316	0.279419666866323	1.42402182462413	-0.838866191595501	0.49902663858283	-0.477221176412382	1.81516817072658	-1.99235568141451	-0.82518527978445	0.909787926752433	0.0145176621167151	-0.939468325166152	-0.577344787876348	0.392104916488192	-0.488094896963245	0.199720932659835	0.488094896963245	1.86789963505734	-1.92640315296398	1.5090964710321	-0.43426961740164	-0.12127287570842	-0.746114161079912	-0.340352966876597	-1.642984692734	0.895244557494442	-0.695907936878958	0.25934793770338	0.838866191595501	0.798275857912126	-0.180012369792705	-0.588816231796465	0.635508959669491	-1.57251951989634	1.47953966277396	1.54003376375034	-0.49902663858283	-1.30160867421919	-0.798275857912126	-0.683630540925027	-0.30974253153853	-1.17653228407775	0.565948821932863	0.350626296354174	-0.279419666866323	0.18985743277804	0.92452631863384	-0.140796272266358	0.64739780313966	-0.25934793770338	1.01757429380875	-0.0048390696089148	0.249351622453964	-0.229432448381875	0.0532547195596364	-0.720783918752092	-0.360936766193451	0.683630540925027	0.360936766193451	-0.150577666160502	-0.758960062240404	-0.970000321153673	0.170184724112369	-0.0145176621167151	-0.543373617221766	-1.00146445442669	0.160373488272181	-0.0920718842783443	0.785036049876892	-0.0338798354034918	0.0338798354034918	0.720783918752092	1.17653228407775	-0.0532547195596365	-0.111528948514457	0.0048390696089148	0.209603901952026	-0.565948821932863	-0.811657100147233	1.05061316216769	-1.34816232995605	0.939468325166152	0.239380162671753	1.06757052387814	-0.413095454565345	-0.771932444256861	-0.623709271893268	0.455640313737879	0.340352966876597	-0.708291138804236	1.25771676073524	-0.350626296354174	1.19609309566178	-0.466403591919427	-0.199720932659835	0.532189730919304	1.03395264667365	1.92640315296398	-0.635508959669491	1.76704867324387	-1.03395264667365	1.99235568141451	0.466403591919427	-0.299604613775195	1.60675506896924	-0.18985743277804	0.543373617221767	-1.5090964710321	-1.1203884549884	1.13870490836067	-0.954623082830613	-0.92452631863384	-0.444929564653382	1.08484055973657	-0.392104916488192	-0.423658792226031	-1.81516817072658	-1.05061316216769	0.131028330946187	0.150577666160502	0.180012369792705	0.623709271893268	1.57251951989634	0.671455338329916	-0.289497396150443	0.733390218566265	0.0823568673355856	0.708291138804236	0.98561041686727	-1.21612259629131	1.34816232995605	0.477221176412382	0.510018344439785	-1.37257608779716	-0.371285750099496	-0.160373488272181	0.330115434504015	-0.895244557494442	-0.0435652332105931	2.27068550418417	-0.209603901952026	-1.72270389873314	1.10244036701517	-1.19609309566178	2.66398904580138	1.30160867421919	0.554625886249777	-1.42402182462413	-0.269370236666219	0.611995793699594	-1.68150898518266	0.954623082830613	0.521072018927724	-1.47953966277396	0.140796272266358	-1.13870490836067	1.23665224151991	0.423658792226031	1.00146445442669	-0.733390218566265	-0.785036049876892	-2.42179605164191	0.695907936878958	-2.158512200316	0.88088811958693	-0.510018344439785	0.319912384958711	-0.909787926752433	0.402578012862803	0.289497396150443	0.269370236666219	-2.27068550418417	2.42179605164191	-1.45122166234146	-1.10244036701516	0.600365690252321	-0.98561041686727	-1.54003376375034	1.21612259629131	-0.319912384958711	0.0629492084880143	0.111528948514457	0.0920718842783445	-0.0629492084880145	0.811657100147233	0.659378866333274	-1.08484055973657	-1.86789963505734	-0.330115434504015	-2.06831897519718	-0.101795599094705	-0.554625886249777	0.43426961740164	-1.25771676073524	-0.0726496173311799	0.758960062240404	-0.455640313737879	0.299604613775195	0.101795599094705	0.371285750099497	1.3978365289711	0.12127287570842	-1.01757429380875	-1.76704867324387	-0.249351622453964	0.0241976147917121	-1.3978365289711	0.381674653765563	0.444929564653382	-1.06757052387814	-0.600365690252321	-2.66398904580138	-0.659378866333274	1.32452668897033	-0.64739780313966	1.68150898518266	0.577344787876348	-1.23665224151991	1.1203884549884	1.45122166234146	-0.131028330946187	-0.219507386911059	-0.239380162671753	-1.32452668897033	-0.402578012862803	0.588816231796465	0.746114161079912	-0.671455338329916	0.970000321153673	1.27935463627086	-0.521072018927724	-0.381674653765563	-1.15741157521734	0.07264961733118	0.866710983122237	1.642984692734	0.043565233210593	-0.0823568673355854	0.413095454565345	-0.852705943975788	-0.532189730919304	2.06831897519718	1.37257608779716	-0.170184724112369	1.15741157521734	0.219507386911059	-1.60675506896924	-0.866710983122237	0.229432448381875	0.852705943975788	0.30974253153853	0.82518527978445
ENSMUSG00000001891	-0.866710983122237	-0.413095454565345	0.521072018927724	0.423658792226031	1.72270389873314	0.909787926752433	-0.771932444256861	1.21612259629131	0.970000321153673	0.18985743277804	-0.671455338329916	0.852705943975788	-0.140796272266358	-1.17653228407775	-0.12127287570842	0.600365690252321	0.0338798354034918	0.0532547195596364	1.17653228407775	-0.588816231796465	0.229432448381875	1.06757052387814	0.565948821932863	-2.06831897519718	-0.970000321153673	0.199720932659835	2.06831897519718	0.209603901952026	1.60675506896924	-1.42402182462413	-1.06757052387814	-0.611995793699594	-0.360936766193451	0.111528948514457	-1.99235568141451	-0.371285750099496	-0.577344787876348	0.954623082830613	0.402578012862803	0.455640313737879	-2.27068550418417	0.588816231796465	-1.5090964710321	-1.34816232995605	0.0629492084880143	-0.209603901952026	-0.635508959669491	0.733390218566265	0.131028330946187	-0.160373488272181	-0.683630540925027	-0.330115434504015	0.30974253153853	-0.521072018927724	-0.64739780313966	1.08484055973657	-0.0532547195596365	-1.72270389873314	-0.0338798354034918	-0.811657100147233	-1.27935463627086	1.54003376375034	-1.57251951989634	-0.455640313737879	-1.37257608779716	0.07264961733118	0.798275857912126	-2.66398904580138	-0.111528948514457	1.19609309566178	-0.708291138804236	-2.42179605164191	1.81516817072658	0.577344787876348	-1.25771676073524	0.720783918752092	-1.1203884549884	-0.695907936878958	-0.444929564653382	-0.269370236666219	0.381674653765563	-0.423658792226031	0.785036049876892	-0.249351622453964	-0.299604613775195	-0.92452631863384	0.532189730919304	0.510018344439785	1.68150898518266	-1.60675506896924	1.99235568141451	0.413095454565345	1.34816232995605	-0.623709271893268	0.683630540925027	1.25771676073524	-0.565948821932863	2.158512200316	-1.01757429380875	-1.3978365289711	1.30160867421919	-1.05061316216769	0.708291138804236	0.444929564653382	-0.895244557494442	-1.76704867324387	-0.131028330946187	0.0823568673355856	-0.98561041686727	-0.392104916488192	-0.18985743277804	0.488094896963245	-1.81516817072658	-0.170184724112369	0.269370236666219	-1.21612259629131	0.101795599094705	-0.798275857912126	-0.199720932659835	2.42179605164191	-0.720783918752092	0.150577666160502	0.466403591919427	0.838866191595501	0.659378866333274	1.01757429380875	1.47953966277396	-0.600365690252321	0.279419666866323	0.140796272266358	1.27935463627086	0.64739780313966	-1.30160867421919	0.554625886249777	-0.746114161079912	0.371285750099497	0.623709271893268	-2.158512200316	-0.0145176621167151	-0.350626296354174	-1.642984692734	-0.180012369792705	1.03395264667365	-0.279419666866323	-0.0823568673355854	-1.23665224151991	-1.13870490836067	-0.30974253153853	1.37257608779716	0.671455338329916	-0.532189730919304	-1.54003376375034	0.360936766193451	-0.340352966876597	0.330115434504015	0.0241976147917121	0.25934793770338	0.350626296354174	0.340352966876597	1.5090964710321	0.0920718842783445	0.319912384958711	0.477221176412382	0.811657100147233	-0.402578012862803	0.180012369792705	-0.381674653765563	-1.45122166234146	0.82518527978445	-0.101795599094705	-0.239380162671753	-0.0920718842783443	0.12127287570842	-0.229432448381875	-0.319912384958711	1.642984692734	1.86789963505734	-1.10244036701516	-0.758960062240404	-0.0726496173311799	0.0048390696089148	0.160373488272181	0.543373617221767	1.00146445442669	2.27068550418417	-1.47953966277396	-0.909787926752433	0.895244557494442	-0.838866191595501	-1.03395264667365	-0.543373617221766	-0.659378866333274	1.13870490836067	0.170184724112369	0.611995793699594	-0.82518527978445	-0.49902663858283	-1.32452668897033	-0.0048390696089148	-0.0241976147917121	1.10244036701517	1.42402182462413	0.392104916488192	0.043565233210593	-0.43426961740164	0.88088811958693	-1.92640315296398	0.0145176621167151	-0.939468325166152	1.45122166234146	1.32452668897033	-0.477221176412382	0.758960062240404	-0.785036049876892	0.299604613775195	-0.466403591919427	0.92452631863384	-0.289497396150443	0.635508959669491	1.57251951989634	0.771932444256861	0.939468325166152	1.23665224151991	0.289497396150443	-0.219507386911059	0.746114161079912	0.249351622453964	2.66398904580138	1.3978365289711	1.15741157521734	1.92640315296398	-1.15741157521734	-0.510018344439785	0.239380162671753	-0.954623082830613	-1.00146445442669	-0.0629492084880145	-0.25934793770338	1.76704867324387	0.49902663858283	-1.68150898518266	-1.08484055973657	0.219507386911059	-0.88088811958693	-0.733390218566265	-0.488094896963245	1.05061316216769	0.98561041686727	-0.150577666160502	1.1203884549884	0.866710983122237	-0.852705943975788	-0.0435652332105931	-0.554625886249777	0.43426961740164	0.695907936878958	-1.19609309566178	-1.86789963505734
ENSMUSG00000001901	-1.68150898518266	-0.160373488272181	0.577344787876348	-0.0241976147917121	1.72270389873314	-1.10244036701516	-0.0823568673355854	0.371285750099497	-0.239380162671753	1.10244036701517	-0.659378866333274	-0.758960062240404	-0.771932444256861	-1.17653228407775	-0.683630540925027	1.32452668897033	-1.86789963505734	-0.150577666160502	-0.402578012862803	-0.219507386911059	0.289497396150443	0.588816231796465	0.381674653765563	0.340352966876597	-1.81516817072658	0.101795599094705	-0.249351622453964	1.47953966277396	1.08484055973657	-0.360936766193451	-0.0629492084880145	0.64739780313966	-0.852705943975788	0.554625886249777	0.866710983122237	-0.289497396150443	1.57251951989634	0.708291138804236	1.05061316216769	-0.319912384958711	1.37257608779716	-0.895244557494442	-0.131028330946187	-1.99235568141451	-1.25771676073524	1.34816232995605	0.150577666160502	-0.98561041686727	-0.785036049876892	0.229432448381875	0.895244557494442	-1.76704867324387	2.42179605164191	-0.209603901952026	-1.42402182462413	-1.3978365289711	1.86789963505734	0.12127287570842	-0.413095454565345	-0.0435652332105931	-1.08484055973657	0.521072018927724	-0.521072018927724	-0.279419666866323	-0.269370236666219	0.0145176621167151	-0.954623082830613	2.66398904580138	0.477221176412382	0.043565233210593	-0.350626296354174	0.330115434504015	-0.0726496173311799	1.60675506896924	0.18985743277804	-0.0145176621167151	-0.92452631863384	-2.27068550418417	-0.811657100147233	0.798275857912126	-0.199720932659835	0.444929564653382	0.07264961733118	0.269370236666219	0.360936766193451	-0.671455338329916	0.413095454565345	-0.371285750099496	0.0629492084880143	1.30160867421919	-0.720783918752092	0.249351622453964	-0.455640313737879	0.939468325166152	-0.0048390696089148	-0.64739780313966	-0.0338798354034918	0.423658792226031	-0.170184724112369	1.42402182462413	-1.60675506896924	0.909787926752433	0.733390218566265	1.76704867324387	0.785036049876892	2.06831897519718	-0.299604613775195	-1.92640315296398	-2.158512200316	-0.554625886249777	-0.0532547195596365	1.01757429380875	-1.34816232995605	0.600365690252321	-0.635508959669491	0.140796272266358	0.98561041686727	0.510018344439785	-0.180012369792705	1.25771676073524	1.19609309566178	0.43426961740164	-0.838866191595501	0.970000321153673	-0.798275857912126	-1.13870490836067	1.17653228407775	0.466403591919427	-1.72270389873314	0.92452631863384	-0.488094896963245	0.160373488272181	1.21612259629131	-0.532189730919304	-1.5090964710321	0.838866191595501	-1.03395264667365	-2.66398904580138	0.170184724112369	1.27935463627086	0.0338798354034918	0.771932444256861	0.180012369792705	0.758960062240404	-0.423658792226031	0.30974253153853	-0.588816231796465	-0.444929564653382	0.0241976147917121	0.623709271893268	-0.708291138804236	-1.47953966277396	0.0532547195596364	-0.565948821932863	0.131028330946187	-0.330115434504015	0.811657100147233	-0.939468325166152	-0.577344787876348	-2.06831897519718	-0.101795599094705	1.92640315296398	0.695907936878958	0.88088811958693	1.3978365289711	0.279419666866323	-0.229432448381875	-0.477221176412382	-1.45122166234146	0.565948821932863	0.659378866333274	-0.909787926752433	-1.54003376375034	0.746114161079912	-0.392104916488192	0.611995793699594	0.239380162671753	0.299604613775195	-0.43426961740164	1.15741157521734	-1.00146445442669	2.158512200316	-1.32452668897033	-1.15741157521734	-0.25934793770338	-0.111528948514457	1.1203884549884	1.54003376375034	1.81516817072658	0.319912384958711	-0.0920718842783443	-1.30160867421919	-1.1203884549884	-0.49902663858283	0.209603901952026	-0.140796272266358	1.00146445442669	1.5090964710321	0.635508959669491	0.720783918752092	0.852705943975788	0.0823568673355856	0.683630540925027	0.0920718842783445	0.111528948514457	1.13870490836067	-0.970000321153673	0.954623082830613	-0.340352966876597	-1.37257608779716	-0.866710983122237	1.06757052387814	-1.21612259629131	-0.510018344439785	1.23665224151991	-1.19609309566178	2.27068550418417	-1.01757429380875	0.219507386911059	-0.611995793699594	-0.600365690252321	0.49902663858283	-1.642984692734	-1.05061316216769	-0.543373617221766	0.402578012862803	0.0048390696089148	-1.57251951989634	0.455640313737879	-0.466403591919427	-0.82518527978445	0.82518527978445	-1.27935463627086	0.532189730919304	0.392104916488192	-0.733390218566265	0.543373617221767	1.642984692734	-0.18985743277804	-0.623709271893268	-2.42179605164191	1.03395264667365	1.68150898518266	0.25934793770338	-0.12127287570842	-0.381674653765563	-1.23665224151991	-0.30974253153853	-0.695907936878958	-0.746114161079912	0.199720932659835	-0.88088811958693	1.45122166234146	1.99235568141451	0.488094896963245	0.671455338329916	-1.06757052387814	0.350626296354174
ENSMUSG00000001909	0.600365690252321	-0.720783918752092	0.392104916488192	-0.101795599094705	-0.588816231796465	-1.17653228407775	-1.08484055973657	-1.54003376375034	-0.219507386911059	-0.0048390696089148	-0.0532547195596365	-1.68150898518266	-2.42179605164191	-0.708291138804236	-1.25771676073524	0.954623082830613	-1.42402182462413	-0.330115434504015	-1.32452668897033	-0.0338798354034918	-0.510018344439785	0.565948821932863	-0.239380162671753	-0.25934793770338	0.25934793770338	0.746114161079912	-0.554625886249777	-0.954623082830613	0.209603901952026	0.82518527978445	0.170184724112369	-0.160373488272181	-0.269370236666219	-0.683630540925027	0.43426961740164	0.543373617221767	-0.895244557494442	-0.771932444256861	-0.12127287570842	-1.13870490836067	0.695907936878958	0.299604613775195	1.642984692734	-1.06757052387814	-0.866710983122237	-0.30974253153853	0.455640313737879	-1.00146445442669	0.477221176412382	-0.543373617221766	-1.03395264667365	0.160373488272181	1.17653228407775	1.42402182462413	1.23665224151991	0.49902663858283	0.043565233210593	1.81516817072658	0.895244557494442	-0.970000321153673	0.510018344439785	-0.249351622453964	-1.57251951989634	0.98561041686727	0.0920718842783445	-0.340352966876597	1.5090964710321	2.42179605164191	-0.289497396150443	-0.413095454565345	0.0241976147917121	1.76704867324387	1.03395264667365	0.785036049876892	-0.18985743277804	-0.659378866333274	-2.06831897519718	2.06831897519718	0.554625886249777	0.150577666160502	-0.746114161079912	-0.455640313737879	0.330115434504015	-0.939468325166152	1.10244036701517	1.57251951989634	-0.49902663858283	0.909787926752433	-0.635508959669491	0.64739780313966	0.532189730919304	0.229432448381875	-0.0823568673355854	-0.229432448381875	-2.66398904580138	0.131028330946187	0.720783918752092	-1.3978365289711	0.0629492084880143	-0.150577666160502	-0.838866191595501	0.180012369792705	-0.798275857912126	-0.671455338329916	-0.532189730919304	1.68150898518266	0.413095454565345	0.340352966876597	1.25771676073524	1.05061316216769	-1.37257608779716	1.08484055973657	0.101795599094705	0.319912384958711	1.06757052387814	0.838866191595501	0.07264961733118	-1.15741157521734	-0.521072018927724	-1.86789963505734	-1.10244036701516	-0.82518527978445	-0.733390218566265	-0.98561041686727	0.970000321153673	-1.19609309566178	-1.76704867324387	-0.170184724112369	1.13870490836067	-0.423658792226031	-0.909787926752433	1.15741157521734	0.466403591919427	-0.0241976147917121	-0.0435652332105931	-0.111528948514457	-0.444929564653382	1.01757429380875	-0.402578012862803	0.611995793699594	0.350626296354174	1.99235568141451	0.488094896963245	1.60675506896924	-0.466403591919427	1.92640315296398	-0.199720932659835	0.0338798354034918	0.771932444256861	-1.30160867421919	-0.0726496173311799	1.21612259629131	-0.381674653765563	0.444929564653382	-0.0145176621167151	0.588816231796465	0.199720932659835	1.37257608779716	1.45122166234146	2.66398904580138	2.27068550418417	-1.1203884549884	-0.319912384958711	0.30974253153853	-1.45122166234146	0.111528948514457	0.758960062240404	1.47953966277396	0.219507386911059	1.72270389873314	1.19609309566178	0.0145176621167151	-0.350626296354174	-0.392104916488192	0.402578012862803	-0.360936766193451	-1.72270389873314	0.708291138804236	0.279419666866323	0.88088811958693	-0.611995793699594	0.239380162671753	0.0823568673355856	0.0048390696089148	0.671455338329916	0.623709271893268	-1.81516817072658	-0.140796272266358	-0.0629492084880145	1.1203884549884	0.659378866333274	-0.0920718842783443	-0.600365690252321	0.249351622453964	0.360936766193451	0.733390218566265	-1.23665224151991	-0.299604613775195	1.30160867421919	0.18985743277804	-1.21612259629131	0.92452631863384	-0.43426961740164	0.683630540925027	0.289497396150443	0.381674653765563	-1.92640315296398	0.371285750099497	-1.99235568141451	0.798275857912126	0.140796272266358	-0.371285750099496	-0.64739780313966	-0.852705943975788	-2.158512200316	-1.27935463627086	-1.05061316216769	-2.27068550418417	1.27935463627086	-0.279419666866323	1.00146445442669	0.866710983122237	0.521072018927724	-0.785036049876892	-0.623709271893268	-0.565948821932863	1.34816232995605	0.635508959669491	1.3978365289711	-0.477221176412382	-1.01757429380875	0.577344787876348	-1.5090964710321	-0.88088811958693	-1.60675506896924	-1.47953966277396	-1.34816232995605	-0.695907936878958	-0.811657100147233	-0.131028330946187	0.269370236666219	1.54003376375034	0.811657100147233	-0.577344787876348	-1.642984692734	-0.758960062240404	-0.209603901952026	1.32452668897033	1.86789963505734	0.852705943975788	-0.180012369792705	0.423658792226031	2.158512200316	-0.92452631863384	0.12127287570842	-0.488094896963245	0.939468325166152	0.0532547195596364
ENSMUSG00000001910	0.852705943975788	-0.577344787876348	-0.25934793770338	1.05061316216769	-0.543373617221766	-0.0241976147917121	1.1203884549884	-0.909787926752433	-0.299604613775195	0.733390218566265	-1.13870490836067	-1.642984692734	-1.47953966277396	-0.708291138804236	-0.371285750099496	0.140796272266358	0.180012369792705	0.444929564653382	-0.455640313737879	-0.532189730919304	0.0048390696089148	-0.521072018927724	-0.170184724112369	0.635508959669491	0.319912384958711	1.47953966277396	-0.895244557494442	-1.21612259629131	-0.180012369792705	0.970000321153673	0.600365690252321	-0.488094896963245	0.866710983122237	-0.0920718842783443	1.17653228407775	0.0532547195596364	-2.158512200316	-1.06757052387814	0.720783918752092	0.111528948514457	2.42179605164191	-0.209603901952026	2.27068550418417	-0.466403591919427	-0.565948821932863	1.642984692734	0.299604613775195	-1.10244036701516	0.392104916488192	0.0145176621167151	-0.219507386911059	0.554625886249777	0.88088811958693	0.423658792226031	0.895244557494442	-0.413095454565345	1.3978365289711	0.249351622453964	-0.771932444256861	-0.866710983122237	0.455640313737879	-1.54003376375034	1.15741157521734	1.99235568141451	-0.239380162671753	-0.49902663858283	0.229432448381875	2.66398904580138	0.18985743277804	-0.350626296354174	1.54003376375034	1.76704867324387	0.160373488272181	-0.444929564653382	0.611995793699594	-0.683630540925027	-0.199720932659835	0.269370236666219	0.219507386911059	0.838866191595501	0.82518527978445	-1.01757429380875	-0.289497396150443	-0.838866191595501	0.510018344439785	1.13870490836067	-0.635508959669491	-0.671455338329916	-2.66398904580138	0.477221176412382	-1.23665224151991	0.381674653765563	-0.64739780313966	-0.720783918752092	-1.32452668897033	-1.60675506896924	0.758960062240404	-1.57251951989634	-1.45122166234146	-0.360936766193451	-2.42179605164191	0.954623082830613	-1.92640315296398	-1.19609309566178	-0.0048390696089148	0.532189730919304	0.623709271893268	0.07264961733118	-1.34816232995605	0.12127287570842	-0.88088811958693	0.25934793770338	0.289497396150443	-0.150577666160502	-1.25771676073524	-1.00146445442669	0.488094896963245	-1.99235568141451	0.0629492084880143	-1.81516817072658	-0.279419666866323	0.811657100147233	-0.160373488272181	0.209603901952026	1.30160867421919	0.64739780313966	-1.86789963505734	0.543373617221767	-0.423658792226031	-0.510018344439785	0.360936766193451	0.659378866333274	-0.554625886249777	0.466403591919427	0.771932444256861	1.23665224151991	-0.101795599094705	2.06831897519718	-0.695907936878958	1.25771676073524	0.939468325166152	1.42402182462413	-0.43426961740164	1.81516817072658	0.683630540925027	1.08484055973657	0.577344787876348	1.5090964710321	-0.381674653765563	1.57251951989634	0.330115434504015	1.10244036701517	-0.811657100147233	0.350626296354174	0.402578012862803	1.86789963505734	-0.140796272266358	1.68150898518266	1.34816232995605	1.60675506896924	0.413095454565345	-1.1203884549884	-1.30160867421919	-0.131028330946187	-0.229432448381875	1.37257608779716	1.06757052387814	0.043565233210593	0.43426961740164	2.158512200316	1.19609309566178	-0.0145176621167151	0.101795599094705	1.92640315296398	-0.340352966876597	0.0338798354034918	-1.72270389873314	1.00146445442669	-0.0629492084880145	0.0823568673355856	0.170184724112369	-0.477221176412382	-0.0532547195596365	0.340352966876597	1.03395264667365	1.27935463627086	1.21612259629131	0.131028330946187	0.0920718842783445	1.45122166234146	0.279419666866323	-0.12127287570842	-1.05061316216769	-1.08484055973657	1.32452668897033	0.98561041686727	-0.623709271893268	-0.611995793699594	-0.733390218566265	0.30974253153853	-0.970000321153673	0.909787926752433	-0.82518527978445	0.798275857912126	1.72270389873314	0.371285750099497	-0.0338798354034918	-0.0726496173311799	-1.03395264667365	-1.68150898518266	-1.5090964710321	0.521072018927724	-0.392104916488192	0.588816231796465	-0.92452631863384	-1.27935463627086	-0.746114161079912	-1.76704867324387	0.746114161079912	-1.37257608779716	-0.402578012862803	-1.15741157521734	-0.798275857912126	-1.42402182462413	0.671455338329916	-0.758960062240404	0.0241976147917121	-0.249351622453964	-0.0823568673355854	-0.269370236666219	0.49902663858283	0.708291138804236	-0.785036049876892	-0.18985743277804	-2.27068550418417	-1.3978365289711	-0.659378866333274	-0.852705943975788	-0.30974253153853	-0.111528948514457	-0.330115434504015	0.239380162671753	0.199720932659835	0.785036049876892	-0.954623082830613	-0.0435652332105931	-0.939468325166152	-0.319912384958711	-1.17653228407775	-0.600365690252321	-2.06831897519718	0.565948821932863	0.150577666160502	1.01757429380875	-0.588816231796465	-0.98561041686727	0.92452631863384	0.695907936878958
ENSMUSG00000001911	0.330115434504015	-1.1203884549884	0.269370236666219	-1.72270389873314	-2.158512200316	0.101795599094705	0.249351622453964	-1.25771676073524	0.30974253153853	0.043565233210593	-0.330115434504015	0.477221176412382	1.86789963505734	0.360936766193451	-0.43426961740164	2.158512200316	0.455640313737879	-0.350626296354174	0.659378866333274	0.140796272266358	0.319912384958711	-0.543373617221766	0.279419666866323	-0.0532547195596365	1.01757429380875	0.785036049876892	-0.466403591919427	-0.279419666866323	-0.733390218566265	-0.798275857912126	0.554625886249777	-0.340352966876597	0.12127287570842	0.209603901952026	0.758960062240404	0.838866191595501	-1.17653228407775	-0.423658792226031	0.866710983122237	0.0629492084880143	0.82518527978445	-1.06757052387814	1.42402182462413	0.720783918752092	-1.01757429380875	-0.0241976147917121	0.64739780313966	0.909787926752433	-0.30974253153853	-0.0145176621167151	1.45122166234146	0.635508959669491	0.239380162671753	0.25934793770338	-1.19609309566178	0.371285750099497	-0.554625886249777	0.466403591919427	-0.0435652332105931	0.683630540925027	-0.18985743277804	-0.64739780313966	0.939468325166152	0.895244557494442	0.88088811958693	-0.866710983122237	0.970000321153673	2.66398904580138	0.423658792226031	0.111528948514457	0.49902663858283	1.03395264667365	-0.659378866333274	-0.98561041686727	-0.623709271893268	-1.3978365289711	1.76704867324387	-0.477221176412382	-1.37257608779716	1.08484055973657	-0.444929564653382	-1.03395264667365	-0.532189730919304	1.32452668897033	-0.771932444256861	-0.0920718842783443	0.0920718842783445	-1.57251951989634	-0.811657100147233	-1.60675506896924	-0.0629492084880145	-0.939468325166152	0.0241976147917121	-0.239380162671753	2.06831897519718	-0.695907936878958	1.23665224151991	1.30160867421919	0.623709271893268	-1.5090964710321	-1.23665224151991	-0.25934793770338	-0.671455338329916	-0.82518527978445	-0.289497396150443	-0.758960062240404	0.92452631863384	0.160373488272181	-2.06831897519718	1.57251951989634	-0.565948821932863	1.642984692734	1.15741157521734	-1.76704867324387	-0.229432448381875	-0.895244557494442	-1.10244036701516	-2.66398904580138	-1.34816232995605	-0.88088811958693	2.42179605164191	1.00146445442669	-0.455640313737879	0.510018344439785	-1.08484055973657	0.402578012862803	0.588816231796465	1.60675506896924	1.10244036701517	-0.0338798354034918	0.98561041686727	2.27068550418417	0.521072018927724	-0.371285750099496	0.18985743277804	-0.611995793699594	0.532189730919304	-0.170184724112369	-0.199720932659835	1.13870490836067	0.0338798354034918	0.413095454565345	0.600365690252321	0.708291138804236	1.47953966277396	-0.488094896963245	0.852705943975788	-1.92640315296398	0.695907936878958	0.954623082830613	1.5090964710321	0.811657100147233	1.06757052387814	1.21612259629131	0.577344787876348	0.131028330946187	-0.577344787876348	-0.111528948514457	0.0048390696089148	-1.15741157521734	-0.209603901952026	0.340352966876597	0.543373617221767	-0.160373488272181	0.150577666160502	-1.30160867421919	-0.0048390696089148	-0.131028330946187	0.0823568673355856	-0.954623082830613	0.229432448381875	-2.27068550418417	-0.909787926752433	-0.49902663858283	-0.92452631863384	-0.852705943975788	-0.720783918752092	-0.402578012862803	0.565948821932863	-2.42179605164191	-0.0726496173311799	0.392104916488192	-0.269370236666219	-0.381674653765563	0.0532547195596364	-0.635508959669491	1.92640315296398	1.34816232995605	1.3978365289711	-0.150577666160502	-0.299604613775195	0.771932444256861	-1.99235568141451	1.1203884549884	-0.746114161079912	0.746114161079912	0.0145176621167151	-1.68150898518266	-1.45122166234146	0.289497396150443	-1.81516817072658	-0.600365690252321	-0.140796272266358	0.299604613775195	1.27935463627086	0.488094896963245	1.17653228407775	-0.521072018927724	1.37257608779716	-0.588816231796465	-0.510018344439785	-1.05061316216769	0.733390218566265	0.180012369792705	-0.708291138804236	-1.54003376375034	-1.42402182462413	-0.219507386911059	1.54003376375034	0.381674653765563	-1.32452668897033	-0.683630540925027	-1.86789963505734	-0.360936766193451	-0.101795599094705	0.199720932659835	-1.27935463627086	-0.12127287570842	0.43426961740164	-0.785036049876892	-0.970000321153673	-0.249351622453964	0.444929564653382	0.611995793699594	-1.21612259629131	0.671455338329916	-1.00146445442669	0.170184724112369	1.72270389873314	0.798275857912126	0.07264961733118	1.99235568141451	-0.0823568673355854	1.05061316216769	0.219507386911059	-0.392104916488192	-1.13870490836067	1.19609309566178	-1.642984692734	-0.838866191595501	0.350626296354174	-1.47953966277396	-0.319912384958711	-0.180012369792705	1.68150898518266	1.81516817072658	-0.413095454565345	1.25771676073524
ENSMUSG00000001918	0.444929564653382	0.771932444256861	0.92452631863384	-0.0629492084880145	0.623709271893268	0.12127287570842	1.01757429380875	-1.21612259629131	-0.671455338329916	-0.360936766193451	1.27935463627086	-1.15741157521734	-1.54003376375034	-0.708291138804236	-0.466403591919427	0.402578012862803	1.30160867421919	-1.642984692734	0.785036049876892	-0.199720932659835	-0.340352966876597	0.0920718842783445	-0.970000321153673	0.111528948514457	-0.0726496173311799	0.866710983122237	-1.08484055973657	-0.392104916488192	0.0338798354034918	0.970000321153673	0.565948821932863	0.0241976147917121	-1.1203884549884	1.32452668897033	1.45122166234146	0.180012369792705	-0.0823568673355854	-0.98561041686727	-1.10244036701516	-1.00146445442669	-0.683630540925027	-0.939468325166152	-0.577344787876348	0.720783918752092	0.249351622453964	1.34816232995605	-1.19609309566178	-1.60675506896924	0.746114161079912	-1.01757429380875	-1.37257608779716	-0.82518527978445	0.758960062240404	0.635508959669491	1.60675506896924	-1.3978365289711	-0.565948821932863	0.350626296354174	0.209603901952026	-0.733390218566265	0.299604613775195	-0.381674653765563	-0.160373488272181	1.81516817072658	-0.554625886249777	1.05061316216769	-1.17653228407775	1.1203884549884	0.0145176621167151	-0.455640313737879	-0.64739780313966	1.15741157521734	-0.209603901952026	0.0048390696089148	-0.140796272266358	0.64739780313966	-1.76704867324387	-0.219507386911059	1.37257608779716	0.708291138804236	1.72270389873314	-1.13870490836067	-0.720783918752092	-0.0338798354034918	-0.402578012862803	-0.532189730919304	-0.131028330946187	1.47953966277396	1.76704867324387	0.25934793770338	0.340352966876597	0.330115434504015	-1.5090964710321	1.13870490836067	0.07264961733118	2.42179605164191	-1.23665224151991	0.954623082830613	0.30974253153853	1.92640315296398	0.939468325166152	0.371285750099497	0.510018344439785	-0.111528948514457	-0.289497396150443	0.229432448381875	-1.68150898518266	0.160373488272181	1.17653228407775	0.279419666866323	1.23665224151991	1.21612259629131	0.588816231796465	-0.909787926752433	-1.42402182462413	1.68150898518266	1.42402182462413	0.150577666160502	-1.32452668897033	-0.444929564653382	0.43426961740164	-0.895244557494442	-1.72270389873314	-0.101795599094705	0.423658792226031	-0.771932444256861	-0.423658792226031	-0.838866191595501	-2.66398904580138	-1.86789963505734	-0.229432448381875	0.381674653765563	-0.746114161079912	-0.170184724112369	0.695907936878958	-0.695907936878958	1.06757052387814	-1.47953966277396	-0.279419666866323	-1.45122166234146	-0.371285750099496	0.600365690252321	-0.0435652332105931	2.27068550418417	0.18985743277804	2.06831897519718	-0.30974253153853	0.0823568673355856	-0.299604613775195	-0.249351622453964	0.838866191595501	0.392104916488192	-2.42179605164191	-2.27068550418417	-1.27935463627086	-0.611995793699594	-0.785036049876892	1.54003376375034	-1.06757052387814	1.00146445442669	0.101795599094705	0.140796272266358	-0.635508959669491	-0.543373617221766	0.798275857912126	-1.92640315296398	-0.488094896963245	-0.477221176412382	-0.758960062240404	-0.623709271893268	0.0629492084880143	1.25771676073524	1.10244036701517	-0.25934793770338	-0.239380162671753	-0.0241976147917121	-2.158512200316	0.611995793699594	-0.180012369792705	0.852705943975788	-0.150577666160502	1.08484055973657	-1.05061316216769	-0.43426961740164	0.413095454565345	-0.811657100147233	0.482650903195748	0.659378866333274	0.811657100147233	0.532189730919304	0.455640313737879	0.554625886249777	0.289497396150443	-1.57251951989634	-0.588816231796465	1.642984692734	0.49902663858283	0.0532547195596364	0.043565233210593	0.482650903195748	2.158512200316	-1.03395264667365	-0.350626296354174	0.82518527978445	-0.12127287570842	0.466403591919427	-0.92452631863384	-0.88088811958693	-1.99235568141451	-0.866710983122237	0.895244557494442	-0.0532547195596365	0.170184724112369	1.86789963505734	-0.659378866333274	0.733390218566265	0.269370236666219	-0.852705943975788	-0.510018344439785	0.199720932659835	-0.798275857912126	-1.34816232995605	1.99235568141451	0.521072018927724	0.239380162671753	2.66398904580138	-1.81516817072658	-0.49902663858283	0.219507386911059	-0.0920718842783443	-0.18985743277804	-1.30160867421919	1.5090964710321	0.131028330946187	1.3978365289711	-0.319912384958711	-0.330115434504015	-0.413095454565345	1.19609309566178	0.671455338329916	0.543373617221767	0.88088811958693	-0.954623082830613	0.360936766193451	-0.269370236666219	1.57251951989634	-0.521072018927724	0.577344787876348	-0.0048390696089148	1.03395264667365	0.683630540925027	-0.600365690252321	0.909787926752433	-1.25771676073524	-2.06831897519718	0.98561041686727	0.319912384958711	-0.0145176621167151
ENSMUSG00000001924	0.299604613775195	0.371285750099497	0.289497396150443	2.42179605164191	-2.27068550418417	0.554625886249777	0.852705943975788	-0.455640313737879	0.101795599094705	1.25771676073524	0.319912384958711	1.19609309566178	0.510018344439785	0.970000321153673	0.565948821932863	0.330115434504015	0.150577666160502	1.15741157521734	-2.06831897519718	-0.239380162671753	-0.249351622453964	0.140796272266358	1.5090964710321	-0.92452631863384	0.199720932659835	0.360936766193451	0.18985743277804	-0.477221176412382	0.771932444256861	-0.635508959669491	1.47953966277396	0.229432448381875	0.909787926752433	0.0241976147917121	0.708291138804236	0.180012369792705	0.466403591919427	0.413095454565345	1.54003376375034	0.0338798354034918	-0.798275857912126	0.758960062240404	1.57251951989634	0.170184724112369	0.423658792226031	1.01757429380875	0.402578012862803	-0.0048390696089148	-2.158512200316	0.798275857912126	-1.3978365289711	-0.25934793770338	0.219507386911059	0.0823568673355856	-0.866710983122237	-0.392104916488192	0.279419666866323	0.611995793699594	-0.510018344439785	-1.45122166234146	0.392104916488192	-0.299604613775195	-0.360936766193451	-0.180012369792705	0.249351622453964	-0.150577666160502	-0.131028330946187	2.66398904580138	-0.543373617221766	1.10244036701517	0.683630540925027	1.45122166234146	0.49902663858283	1.17653228407775	1.3978365289711	-1.60675506896924	-0.170184724112369	0.0048390696089148	0.733390218566265	0.111528948514457	-0.43426961740164	-0.488094896963245	-0.554625886249777	-0.98561041686727	-0.0823568673355854	0.954623082830613	-0.600365690252321	-0.402578012862803	-2.42179605164191	-0.0145176621167151	-0.330115434504015	0.521072018927724	-0.720783918752092	-0.30974253153853	-0.746114161079912	-0.733390218566265	-0.12127287570842	-2.66398904580138	-0.683630540925027	-1.1203884549884	-0.532189730919304	-0.64739780313966	-1.37257608779716	-1.57251951989634	-0.588816231796465	-1.54003376375034	0.939468325166152	0.340352966876597	0.488094896963245	-0.199720932659835	-0.350626296354174	-0.229432448381875	0.25934793770338	-0.101795599094705	0.455640313737879	-0.852705943975788	1.86789963505734	-1.21612259629131	0.577344787876348	-0.811657100147233	2.06831897519718	2.27068550418417	-0.0726496173311799	0.671455338329916	-0.521072018927724	1.92640315296398	-1.42402182462413	0.600365690252321	1.42402182462413	1.30160867421919	1.27935463627086	0.82518527978445	-1.15741157521734	-1.00146445442669	-0.49902663858283	-1.08484055973657	-1.99235568141451	1.34816232995605	-0.895244557494442	0.92452631863384	1.76704867324387	1.68150898518266	0.444929564653382	1.21612259629131	0.695907936878958	0.746114161079912	0.43426961740164	0.895244557494442	-1.86789963505734	-1.23665224151991	1.13870490836067	-0.140796272266358	0.30974253153853	-1.01757429380875	-0.289497396150443	2.158512200316	-0.838866191595501	-1.32452668897033	-0.0338798354034918	1.72270389873314	1.99235568141451	-0.88088811958693	-0.659378866333274	-0.319912384958711	1.08484055973657	0.0532547195596364	-1.76704867324387	-1.642984692734	-1.68150898518266	-0.18985743277804	0.838866191595501	0.209603901952026	-1.34816232995605	0.043565233210593	-0.82518527978445	-1.06757052387814	1.60675506896924	-0.466403591919427	0.160373488272181	-0.954623082830613	1.1203884549884	-1.13870490836067	1.05061316216769	-0.209603901952026	-0.371285750099496	1.642984692734	-1.19609309566178	0.0629492084880143	-0.771932444256861	-0.111528948514457	0.0920718842783445	1.37257608779716	-1.25771676073524	-1.81516817072658	0.532189730919304	-0.695907936878958	-1.47953966277396	-0.219507386911059	0.866710983122237	-0.671455338329916	-0.970000321153673	0.88088811958693	-1.10244036701516	-0.939468325166152	0.350626296354174	-0.279419666866323	0.07264961733118	1.32452668897033	-0.0241976147917121	-1.5090964710321	-0.611995793699594	-1.17653228407775	-0.708291138804236	-0.758960062240404	-0.444929564653382	-1.92640315296398	0.785036049876892	-0.785036049876892	1.03395264667365	-0.0435652332105931	0.623709271893268	0.543373617221767	-0.0920718842783443	-0.577344787876348	-0.160373488272181	1.23665224151991	-0.413095454565345	-1.30160867421919	-0.0629492084880145	0.98561041686727	0.477221176412382	0.720783918752092	-0.381674653765563	0.811657100147233	0.239380162671753	1.06757052387814	0.588816231796465	1.81516817072658	-1.27935463627086	-1.05061316216769	0.659378866333274	0.381674653765563	1.00146445442669	0.635508959669491	-0.423658792226031	-0.623709271893268	-0.340352966876597	-1.72270389873314	0.131028330946187	-0.0532547195596365	-0.909787926752433	-1.03395264667365	0.64739780313966	0.269370236666219	0.12127287570842	-0.565948821932863	0.0145176621167151	-0.269370236666219
ENSMUSG00000001930	0.954623082830613	-1.32452668897033	1.05061316216769	-1.30160867421919	-0.239380162671753	-0.0920718842783443	0.402578012862803	0.111528948514457	-0.532189730919304	1.37257608779716	0.30974253153853	-0.671455338329916	-1.00146445442669	-2.06831897519718	-1.57251951989634	1.19609309566178	-0.466403591919427	0.249351622453964	-0.720783918752092	-0.0241976147917121	-0.82518527978445	0.82518527978445	1.10244036701517	0.371285750099497	0.488094896963245	1.92640315296398	-0.170184724112369	1.42402182462413	-1.37257608779716	0.565948821932863	0.269370236666219	0.554625886249777	-2.158512200316	-0.635508959669491	0.330115434504015	-0.746114161079912	0.785036049876892	-0.811657100147233	-0.392104916488192	-0.0338798354034918	0.577344787876348	-0.0726496173311799	1.25771676073524	-0.199720932659835	0.25934793770338	0.510018344439785	-0.101795599094705	-0.25934793770338	1.32452668897033	-1.25771676073524	-1.42402182462413	-1.01757429380875	1.30160867421919	0.0920718842783445	-0.249351622453964	0.131028330946187	0.199720932659835	0.239380162671753	2.42179605164191	-0.733390218566265	-0.209603901952026	-1.08484055973657	-1.81516817072658	-0.180012369792705	0.423658792226031	1.60675506896924	0.350626296354174	0.708291138804236	-0.455640313737879	1.27935463627086	1.00146445442669	-0.12127287570842	-2.42179605164191	0.381674653765563	0.866710983122237	-1.1203884549884	-0.30974253153853	0.588816231796465	-1.21612259629131	0.811657100147233	-0.695907936878958	-0.43426961740164	-0.92452631863384	-1.86789963505734	-0.838866191595501	1.68150898518266	1.86789963505734	0.299604613775195	0.209603901952026	-0.939468325166152	-0.131028330946187	-0.565948821932863	-0.150577666160502	-1.13870490836067	-0.588816231796465	-0.423658792226031	0.319912384958711	0.720783918752092	0.160373488272181	2.66398904580138	0.88088811958693	0.659378866333274	0.970000321153673	1.642984692734	-0.350626296354174	-0.49902663858283	0.0532547195596364	0.600365690252321	1.54003376375034	-1.06757052387814	0.532189730919304	0.289497396150443	1.76704867324387	-1.23665224151991	-0.444929564653382	1.3978365289711	-0.683630540925027	-0.111528948514457	0.895244557494442	-1.54003376375034	0.229432448381875	-0.18985743277804	-0.477221176412382	-1.60675506896924	-0.798275857912126	-1.17653228407775	0.746114161079912	-1.5090964710321	-1.72270389873314	-0.88088811958693	-1.27935463627086	0.477221176412382	0.635508959669491	1.99235568141451	0.340352966876597	-0.219507386911059	0.49902663858283	0.758960062240404	-0.0435652332105931	-0.659378866333274	-1.76704867324387	1.08484055973657	-0.521072018927724	-1.642984692734	0.92452631863384	0.279419666866323	-1.10244036701516	-0.160373488272181	-1.03395264667365	-1.99235568141451	0.64739780313966	1.23665224151991	-0.623709271893268	0.466403591919427	0.07264961733118	0.140796272266358	-0.0823568673355854	1.5090964710321	0.12127287570842	-0.954623082830613	-0.140796272266358	0.043565233210593	0.101795599094705	0.360936766193451	-0.330115434504015	0.392104916488192	-0.98561041686727	-0.970000321153673	0.909787926752433	-0.510018344439785	-0.371285750099496	-1.19609309566178	0.0629492084880143	-0.771932444256861	1.34816232995605	0.0823568673355856	-1.45122166234146	-0.600365690252321	2.06831897519718	0.0145176621167151	-0.785036049876892	-0.577344787876348	-1.05061316216769	-1.3978365289711	-0.611995793699594	1.45122166234146	-0.402578012862803	-0.229432448381875	1.03395264667365	-0.64739780313966	0.0338798354034918	-0.0048390696089148	0.43426961740164	0.623709271893268	0.219507386911059	0.521072018927724	1.72270389873314	0.939468325166152	1.81516817072658	0.683630540925027	-0.319912384958711	-2.66398904580138	-0.340352966876597	-0.269370236666219	0.180012369792705	-1.47953966277396	1.1203884549884	-0.708291138804236	-1.92640315296398	0.170184724112369	-0.895244557494442	2.27068550418417	0.413095454565345	1.57251951989634	-0.554625886249777	0.733390218566265	0.444929564653382	-0.758960062240404	1.15741157521734	0.798275857912126	-1.68150898518266	0.455640313737879	0.543373617221767	-0.381674653765563	-0.488094896963245	1.17653228407775	-0.299604613775195	-0.0145176621167151	-1.15741157521734	0.0241976147917121	0.150577666160502	-0.360936766193451	0.671455338329916	0.838866191595501	1.13870490836067	1.01757429380875	0.0048390696089148	0.18985743277804	-0.866710983122237	0.611995793699594	2.158512200316	-0.909787926752433	-0.852705943975788	-0.0532547195596365	1.21612259629131	-0.543373617221766	-0.279419666866323	0.98561041686727	1.06757052387814	-1.34816232995605	0.852705943975788	-0.0629492084880145	-2.27068550418417	1.47953966277396	0.771932444256861	0.695907936878958	-0.413095454565345	-0.289497396150443
ENSMUSG00000001942	-0.0048390696089148	0.101795599094705	0.279419666866323	0.798275857912126	2.42179605164191	1.06757052387814	1.54003376375034	1.23665224151991	1.92640315296398	-1.27935463627086	-1.13870490836067	0.423658792226031	0.209603901952026	0.838866191595501	-1.68150898518266	0.219507386911059	-0.131028330946187	0.733390218566265	0.239380162671753	0.623709271893268	0.543373617221767	-0.0338798354034918	-0.413095454565345	-1.72270389873314	1.05061316216769	-0.720783918752092	0.371285750099497	2.27068550418417	0.140796272266358	-0.25934793770338	1.3978365289711	0.12127287570842	0.565948821932863	-1.23665224151991	-1.05061316216769	-0.565948821932863	-0.150577666160502	-0.392104916488192	0.0629492084880143	-0.269370236666219	-0.532189730919304	1.99235568141451	-0.671455338329916	0.970000321153673	0.160373488272181	0.111528948514457	0.600365690252321	-0.543373617221766	-0.0241976147917121	-1.47953966277396	0.381674653765563	-0.895244557494442	-0.798275857912126	-1.15741157521734	0.299604613775195	2.66398904580138	-1.25771676073524	0.360936766193451	0.0241976147917121	0.659378866333274	1.86789963505734	0.852705943975788	2.158512200316	0.720783918752092	0.49902663858283	-0.733390218566265	-2.66398904580138	-0.600365690252321	1.13870490836067	0.671455338329916	-0.758960062240404	-1.01757429380875	-0.219507386911059	-1.03395264667365	0.413095454565345	0.488094896963245	1.642984692734	-1.34816232995605	0.0145176621167151	-1.1203884549884	1.01757429380875	1.17653228407775	-0.488094896963245	-1.99235568141451	0.319912384958711	1.32452668897033	-0.249351622453964	0.444929564653382	-0.0920718842783443	-0.577344787876348	1.42402182462413	1.5090964710321	0.0338798354034918	1.81516817072658	-0.477221176412382	1.34816232995605	-0.588816231796465	-0.708291138804236	-1.76704867324387	-0.319912384958711	0.466403591919427	-1.54003376375034	0.0823568673355856	-1.81516817072658	0.785036049876892	1.25771676073524	-0.12127287570842	-0.521072018927724	-0.0823568673355854	-0.279419666866323	0.229432448381875	0.180012369792705	-2.27068550418417	-0.43426961740164	0.30974253153853	1.03395264667365	0.92452631863384	0.07264961733118	1.10244036701517	0.866710983122237	-1.642984692734	-1.92640315296398	1.76704867324387	-0.510018344439785	0.577344787876348	-0.970000321153673	0.330115434504015	-1.21612259629131	0.170184724112369	-0.82518527978445	-1.08484055973657	-0.0435652332105931	0.0920718842783445	-0.381674653765563	0.909787926752433	0.0532547195596364	0.18985743277804	0.43426961740164	0.588816231796465	-0.695907936878958	0.82518527978445	-0.209603901952026	-0.49902663858283	-0.455640313737879	-0.466403591919427	-0.229432448381875	-0.838866191595501	-0.402578012862803	-0.423658792226031	0.269370236666219	-0.289497396150443	-0.611995793699594	0.88088811958693	2.06831897519718	0.695907936878958	-0.554625886249777	0.0048390696089148	-0.852705943975788	0.532189730919304	0.635508959669491	-1.60675506896924	0.708291138804236	1.45122166234146	-0.18985743277804	-0.160373488272181	-0.101795599094705	-0.360936766193451	-1.5090964710321	-2.42179605164191	1.00146445442669	0.521072018927724	-0.199720932659835	-0.371285750099496	-0.111528948514457	-0.0145176621167151	-1.32452668897033	-1.57251951989634	1.08484055973657	0.811657100147233	-0.954623082830613	0.954623082830613	0.895244557494442	-0.88088811958693	0.758960062240404	-1.42402182462413	-0.444929564653382	1.21612259629131	-0.140796272266358	-0.98561041686727	-0.771932444256861	-1.37257608779716	0.98561041686727	-1.17653228407775	-0.180012369792705	-0.811657100147233	-1.00146445442669	1.19609309566178	0.554625886249777	0.683630540925027	-0.330115434504015	0.199720932659835	-0.350626296354174	-1.30160867421919	0.477221176412382	0.746114161079912	1.37257608779716	1.47953966277396	-0.909787926752433	-0.92452631863384	1.30160867421919	-0.659378866333274	0.392104916488192	-2.06831897519718	1.1203884549884	-0.299604613775195	-0.340352966876597	-2.158512200316	-1.06757052387814	0.64739780313966	-0.0532547195596365	-1.45122166234146	-0.746114161079912	-1.19609309566178	0.611995793699594	-0.785036049876892	0.25934793770338	-0.0629492084880145	0.771932444256861	-0.623709271893268	-0.170184724112369	0.289497396150443	-0.866710983122237	0.939468325166152	-1.3978365289711	1.57251951989634	0.510018344439785	1.27935463627086	0.249351622453964	0.455640313737879	-0.635508959669491	1.15741157521734	-1.10244036701516	1.60675506896924	-0.30974253153853	0.402578012862803	-1.86789963505734	1.68150898518266	1.72270389873314	0.340352966876597	-0.683630540925027	0.043565233210593	-0.64739780313966	-0.939468325166152	0.350626296354174	-0.239380162671753	0.131028330946187	0.150577666160502	-0.0726496173311799
ENSMUSG00000001943	-1.60675506896924	0.111528948514457	-0.532189730919304	0.0338798354034918	-1.642984692734	0.413095454565345	0.532189730919304	0.791638607743375	-1.00146445442669	0.0532547195596364	-0.811657100147233	-0.0920718842783443	-1.99235568141451	0.510018344439785	-1.34816232995605	-1.18625595333601	-0.43426961740164	1.68150898518266	-2.158512200316	-0.895244557494442	0.588816231796465	-0.623709271893268	-0.635508959669491	1.30160867421919	1.23665224151991	2.42179605164191	0.0920718842783445	-0.423658792226031	-1.76704867324387	-0.30974253153853	-2.06831897519718	-0.0823568673355854	1.54003376375034	0.170184724112369	-0.671455338329916	1.06757052387814	0.82518527978445	0.954623082830613	-0.444929564653382	-2.27068550418417	-1.06757052387814	-0.180012369792705	1.5090964710321	0.521072018927724	-1.3978365289711	-0.720783918752092	-0.866710983122237	-0.0435652332105931	0.866710983122237	1.00146445442669	0.0048390696089148	1.76704867324387	0.611995793699594	0.229432448381875	1.03395264667365	-0.340352966876597	1.86789963505734	-1.72270389873314	-0.413095454565345	-0.970000321153673	0.381674653765563	-0.381674653765563	-0.269370236666219	1.45122166234146	-0.350626296354174	-0.0241976147917121	-1.21612259629131	2.158512200316	-0.279419666866323	-0.111528948514457	0.758960062240404	1.32452668897033	-0.140796272266358	-0.402578012862803	-0.249351622453964	-0.229432448381875	-0.219507386911059	-1.57251951989634	-0.371285750099496	0.43426961740164	0.0241976147917121	-0.758960062240404	0.423658792226031	0.360936766193451	0.455640313737879	-0.954623082830613	-0.939468325166152	0.600365690252321	-0.543373617221766	1.08484055973657	0.101795599094705	0.131028330946187	0.279419666866323	0.140796272266358	2.06831897519718	-1.37257608779716	-1.45122166234146	-0.98561041686727	-0.18985743277804	-0.785036049876892	-1.18625595333601	0.92452631863384	0.659378866333274	0.88088811958693	0.565948821932863	1.642984692734	1.99235568141451	-1.32452668897033	0.289497396150443	-1.08484055973657	-0.319912384958711	0.340352966876597	1.81516817072658	-0.239380162671753	0.043565233210593	0.623709271893268	-0.600365690252321	-1.05061316216769	0.838866191595501	-0.838866191595501	1.42402182462413	1.05061316216769	-0.170184724112369	-1.54003376375034	0.199720932659835	2.66398904580138	0.239380162671753	-0.49902663858283	-0.64739780313966	-1.42402182462413	2.27068550418417	-1.68150898518266	1.47953966277396	-1.27935463627086	0.402578012862803	0.319912384958711	-1.15741157521734	0.477221176412382	0.466403591919427	0.0823568673355856	1.34816232995605	0.219507386911059	-0.695907936878958	-0.852705943975788	-0.150577666160502	-1.13870490836067	-0.199720932659835	-0.488094896963245	0.98561041686727	0.64739780313966	0.392104916488192	1.10244036701517	-0.25934793770338	1.1203884549884	0.25934793770338	1.57251951989634	0.543373617221767	0.577344787876348	-2.66398904580138	0.12127287570842	0.554625886249777	0.18985743277804	1.60675506896924	-0.392104916488192	-0.0726496173311799	-0.0629492084880145	1.37257608779716	0.0145176621167151	1.15741157521734	0.180012369792705	0.852705943975788	0.07264961733118	0.720783918752092	0.150577666160502	-0.659378866333274	-0.466403591919427	-1.47953966277396	-0.160373488272181	0.0629492084880143	-2.42179605164191	0.444929564653382	0.160373488272181	0.791638607743375	0.671455338329916	1.25771676073524	-0.101795599094705	-1.1203884549884	-1.01757429380875	0.970000321153673	0.49902663858283	1.17653228407775	-0.611995793699594	-1.03395264667365	-0.708291138804236	-0.0338798354034918	-0.330115434504015	0.269370236666219	-0.510018344439785	-0.771932444256861	1.19609309566178	-0.577344787876348	-0.0145176621167151	0.746114161079912	-0.477221176412382	-0.565948821932863	-0.554625886249777	0.371285750099497	0.695907936878958	-0.131028330946187	-1.81516817072658	-0.12127287570842	0.30974253153853	0.895244557494442	-0.299604613775195	0.635508959669491	-1.5090964710321	-0.683630540925027	1.01757429380875	0.209603901952026	-0.521072018927724	0.330115434504015	-0.909787926752433	1.92640315296398	-0.289497396150443	-1.23665224151991	-1.86789963505734	-1.25771676073524	0.771932444256861	1.27935463627086	-0.92452631863384	-0.746114161079912	0.683630540925027	-1.30160867421919	0.350626296354174	-0.798275857912126	-0.0532547195596365	-1.92640315296398	-0.0048390696089148	0.733390218566265	0.299604613775195	1.13870490836067	0.909787926752433	0.488094896963245	-0.733390218566265	0.708291138804236	-0.209603901952026	-0.82518527978445	0.811657100147233	0.249351622453964	-0.88088811958693	1.21612259629131	-0.588816231796465	-1.10244036701516	-0.455640313737879	1.3978365289711	1.72270389873314	-0.360936766193451	0.939468325166152
ENSMUSG00000001946	-0.64739780313966	-0.838866191595501	-1.17653228407775	-1.42402182462413	1.72270389873314	0.939468325166152	-0.180012369792705	0.466403591919427	-2.158512200316	1.05061316216769	-1.19609309566178	-0.279419666866323	-0.381674653765563	-1.27935463627086	-1.47953966277396	0.852705943975788	0.488094896963245	-0.785036049876892	0.623709271893268	-0.0145176621167151	0.49902663858283	-0.708291138804236	-0.510018344439785	0.683630540925027	-0.477221176412382	-0.371285750099496	0.229432448381875	-0.588816231796465	-0.521072018927724	0.635508959669491	-1.15741157521734	0.0145176621167151	0.0241976147917121	-0.635508959669491	-0.0726496173311799	-0.49902663858283	-0.0823568673355854	-0.623709271893268	-0.160373488272181	-0.219507386911059	1.5090964710321	0.0532547195596364	0.12127287570842	-0.543373617221766	-2.66398904580138	-0.771932444256861	0.371285750099497	-1.60675506896924	1.47953966277396	-1.3978365289711	-0.43426961740164	1.32452668897033	1.00146445442669	1.21612259629131	1.01757429380875	-1.06757052387814	-1.21612259629131	-0.131028330946187	1.30160867421919	-0.98561041686727	0.25934793770338	0.532189730919304	-0.671455338329916	-0.199720932659835	0.07264961733118	0.653376610971535	-1.68150898518266	-1.81516817072658	0.199720932659835	1.92640315296398	-0.0629492084880145	0.0338798354034918	0.043565233210593	1.68150898518266	0.611995793699594	0.423658792226031	-1.45122166234146	-0.970000321153673	0.18985743277804	-1.01757429380875	-1.72270389873314	-0.695907936878958	0.510018344439785	-1.25771676073524	0.0048390696089148	0.895244557494442	0.219507386911059	1.1203884549884	-0.330115434504015	0.758960062240404	0.131028330946187	-0.25934793770338	-1.99235568141451	-1.5090964710321	-0.659378866333274	0.565948821932863	0.444929564653382	-0.413095454565345	0.554625886249777	-0.350626296354174	0.477221176412382	-0.611995793699594	-1.54003376375034	0.600365690252321	-0.392104916488192	1.23665224151991	0.455640313737879	1.76704867324387	-0.360936766193451	-2.27068550418417	0.838866191595501	2.06831897519718	-0.402578012862803	0.671455338329916	-0.423658792226031	0.543373617221767	-0.0048390696089148	0.866710983122237	-0.170184724112369	-0.488094896963245	0.381674653765563	-0.319912384958711	-0.466403591919427	-2.06831897519718	0.798275857912126	-1.57251951989634	-1.08484055973657	-1.86789963505734	0.170184724112369	-0.733390218566265	-1.32452668897033	1.25771676073524	2.27068550418417	0.279419666866323	-0.269370236666219	0.101795599094705	0.98561041686727	0.746114161079912	-0.0532547195596365	-0.866710983122237	-1.30160867421919	2.66398904580138	-1.00146445442669	0.708291138804236	0.150577666160502	2.158512200316	-1.03395264667365	0.720783918752092	0.577344787876348	-1.92640315296398	-0.12127287570842	1.57251951989634	-0.0435652332105931	-1.23665224151991	-0.101795599094705	-0.798275857912126	-0.88088811958693	0.811657100147233	-0.0338798354034918	1.642984692734	-0.30974253153853	0.970000321153673	1.99235568141451	0.82518527978445	1.27935463627086	-0.683630540925027	-1.76704867324387	-0.565948821932863	-1.37257608779716	-0.954623082830613	0.588816231796465	-0.299604613775195	0.785036049876892	1.37257608779716	-0.444929564653382	-0.92452631863384	0.392104916488192	0.413095454565345	1.17653228407775	0.269370236666219	-0.82518527978445	0.239380162671753	-0.229432448381875	1.15741157521734	-0.554625886249777	1.81516817072658	0.0823568673355856	-0.111528948514457	-0.289497396150443	-0.532189730919304	-0.600365690252321	1.03395264667365	1.06757052387814	-1.05061316216769	0.140796272266358	-0.852705943975788	0.88088811958693	0.695907936878958	1.60675506896924	-0.209603901952026	0.733390218566265	-0.140796272266358	1.54003376375034	0.771932444256861	0.180012369792705	-1.34816232995605	-0.577344787876348	-0.895244557494442	-2.42179605164191	-0.811657100147233	0.43426961740164	-0.758960062240404	0.249351622453964	-0.0241976147917121	-0.720783918752092	-1.10244036701516	-0.909787926752433	0.340352966876597	1.34816232995605	1.42402182462413	-0.455640313737879	0.521072018927724	0.299604613775195	-1.1203884549884	1.10244036701517	1.08484055973657	0.0629492084880143	0.360936766193451	0.209603901952026	0.653376610971535	0.30974253153853	-0.18985743277804	-0.340352966876597	1.45122166234146	1.86789963505734	0.92452631863384	0.0920718842783445	0.289497396150443	0.402578012862803	-0.150577666160502	1.3978365289711	-0.239380162671753	0.319912384958711	0.160373488272181	1.19609309566178	-1.13870490836067	-0.746114161079912	1.13870490836067	0.909787926752433	-1.642984692734	-0.939468325166152	-0.0920718842783443	0.954623082830613	0.350626296354174	-0.249351622453964	2.42179605164191	0.111528948514457	0.330115434504015
ENSMUSG00000001948	-0.180012369792705	0.488094896963245	-2.158512200316	0.554625886249777	-1.642984692734	0.043565233210593	0.150577666160502	0.299604613775195	0.180012369792705	0.0048390696089148	-0.229432448381875	-0.785036049876892	-0.0823568673355854	1.21612259629131	-2.42179605164191	-0.659378866333274	0.88088811958693	-0.0145176621167151	-0.708291138804236	0.07264961733118	0.635508959669491	-1.21612259629131	-1.72270389873314	-0.18985743277804	0.611995793699594	0.392104916488192	-1.23665224151991	-0.249351622453964	-0.0629492084880145	0.209603901952026	1.03395264667365	0.895244557494442	-0.543373617221766	-2.27068550418417	-1.76704867324387	1.57251951989634	-0.895244557494442	-0.381674653765563	-1.00146445442669	-0.838866191595501	-0.0726496173311799	1.32452668897033	-0.98561041686727	0.340352966876597	-1.03395264667365	-1.32452668897033	0.25934793770338	-0.319912384958711	1.86789963505734	-0.0338798354034918	1.05061316216769	-0.909787926752433	0.249351622453964	0.510018344439785	0.866710983122237	-0.269370236666219	-0.0920718842783443	-0.758960062240404	-1.86789963505734	-1.57251951989634	0.671455338329916	-0.340352966876597	0.101795599094705	-0.402578012862803	0.594581047066185	0.199720932659835	-2.66398904580138	1.34816232995605	1.45122166234146	0.92452631863384	-0.279419666866323	-1.68150898518266	-1.60675506896924	-0.423658792226031	0.455640313737879	0.695907936878958	0.0920718842783445	0.43426961740164	0.82518527978445	-2.06831897519718	-1.17653228407775	0.785036049876892	0.466403591919427	0.659378866333274	-0.30974253153853	-1.54003376375034	1.72270389873314	1.642984692734	2.66398904580138	0.954623082830613	0.798275857912126	0.360936766193451	-0.350626296354174	-0.299604613775195	-0.64739780313966	-1.34816232995605	-0.444929564653382	-0.733390218566265	0.140796272266358	1.60675506896924	0.852705943975788	-0.954623082830613	-0.852705943975788	0.170184724112369	-0.360936766193451	1.81516817072658	0.18985743277804	-1.42402182462413	1.06757052387814	-1.25771676073524	0.0629492084880143	1.3978365289711	-1.05061316216769	0.683630540925027	0.371285750099497	0.720783918752092	1.23665224151991	0.319912384958711	1.10244036701517	-0.510018344439785	-0.554625886249777	-0.695907936878958	0.594581047066185	-0.209603901952026	-0.565948821932863	-1.01757429380875	-0.577344787876348	-1.81516817072658	-0.798275857912126	-0.160373488272181	-0.532189730919304	-0.88088811958693	1.17653228407775	-0.771932444256861	0.0823568673355856	1.19609309566178	0.521072018927724	-0.150577666160502	1.5090964710321	-0.600365690252321	0.970000321153673	0.708291138804236	0.229432448381875	-0.488094896963245	-0.746114161079912	-0.521072018927724	-0.683630540925027	0.279419666866323	2.42179605164191	0.289497396150443	-0.866710983122237	1.01757429380875	0.269370236666219	0.532189730919304	0.350626296354174	-0.720783918752092	0.623709271893268	-0.623709271893268	0.49902663858283	1.30160867421919	-1.06757052387814	-1.1203884549884	2.06831897519718	1.42402182462413	1.76704867324387	-0.82518527978445	-1.5090964710321	-0.0241976147917121	-1.99235568141451	-0.477221176412382	2.27068550418417	1.54003376375034	-0.371285750099496	-0.811657100147233	0.160373488272181	-1.27935463627086	1.99235568141451	-0.219507386911059	-0.101795599094705	0.64739780313966	0.413095454565345	1.13870490836067	-0.611995793699594	0.746114161079912	0.0338798354034918	1.37257608779716	2.158512200316	-1.13870490836067	-0.49902663858283	-1.15741157521734	-1.08484055973657	-0.0532547195596365	0.423658792226031	-0.239380162671753	-0.392104916488192	0.12127287570842	0.0241976147917121	0.838866191595501	-0.140796272266358	1.27935463627086	1.1203884549884	-1.19609309566178	0.0145176621167151	0.131028330946187	0.219507386911059	0.565948821932863	0.30974253153853	-1.10244036701516	-1.47953966277396	1.92640315296398	-0.0435652332105931	0.733390218566265	-0.939468325166152	1.08484055973657	0.239380162671753	-0.43426961740164	-1.3978365289711	0.577344787876348	0.771932444256861	0.381674653765563	-0.111528948514457	-0.970000321153673	-0.131028330946187	0.0532547195596364	0.811657100147233	-0.12127287570842	-0.588816231796465	1.68150898518266	1.47953966277396	-0.199720932659835	-0.671455338329916	-1.37257608779716	-0.0048390696089148	-0.92452631863384	0.477221176412382	-0.330115434504015	-0.635508959669491	-1.45122166234146	1.15741157521734	-0.413095454565345	0.444929564653382	-1.30160867421919	0.543373617221767	0.402578012862803	0.758960062240404	-0.289497396150443	0.909787926752433	0.98561041686727	1.25771676073524	0.111528948514457	0.330115434504015	-0.455640313737879	-1.92640315296398	-0.25934793770338	-0.466403591919427	0.939468325166152	-0.170184724112369	1.00146445442669
ENSMUSG00000001962	-0.101795599094705	-1.19609309566178	-0.866710983122237	-0.25934793770338	-0.12127287570842	-0.199720932659835	0.0823568673355856	-1.03395264667365	-0.88088811958693	-0.466403591919427	-1.01757429380875	-0.733390218566265	-1.30160867421919	-0.340352966876597	0.180012369792705	-0.477221176412382	-0.0338798354034918	-0.939468325166152	-0.455640313737879	0.360936766193451	-0.758960062240404	-0.111528948514457	0.219507386911059	-0.381674653765563	0.330115434504015	1.32452668897033	-0.0241976147917121	0.381674653765563	0.299604613775195	0.249351622453964	-0.708291138804236	-1.25771676073524	-0.319912384958711	-1.34816232995605	0.131028330946187	1.27935463627086	-0.140796272266358	0.160373488272181	1.13870490836067	-1.86789963505734	0.289497396150443	-0.0823568673355854	-0.532189730919304	-1.3978365289711	0.07264961733118	0.371285750099497	2.42179605164191	0.746114161079912	0.758960062240404	0.340352966876597	1.15741157521734	-0.588816231796465	0.588816231796465	-0.279419666866323	0.600365690252321	-1.57251951989634	0.623709271893268	-0.30974253153853	-0.18985743277804	-1.68150898518266	-1.27935463627086	-2.42179605164191	-1.21612259629131	-1.92640315296398	-0.970000321153673	1.72270389873314	-0.444929564653382	-0.0920718842783443	0.319912384958711	-1.5090964710321	-1.1203884549884	2.158512200316	-0.683630540925027	-0.510018344439785	1.68150898518266	-0.402578012862803	-0.360936766193451	0.720783918752092	-0.64739780313966	0.30974253153853	1.08484055973657	-0.543373617221766	0.423658792226031	1.10244036701517	1.81516817072658	1.57251951989634	0.939468325166152	0.954623082830613	0.895244557494442	1.37257608779716	1.03395264667365	1.17653228407775	-1.15741157521734	-0.150577666160502	-0.785036049876892	-0.771932444256861	-1.32452668897033	0.0145176621167151	1.01757429380875	-1.23665224151991	-0.895244557494442	0.88088811958693	1.54003376375034	-0.299604613775195	-0.0629492084880145	0.43426961740164	1.47953966277396	0.269370236666219	-0.565948821932863	-1.72270389873314	-0.160373488272181	0.695907936878958	0.466403591919427	-1.54003376375034	1.60675506896924	0.64739780313966	1.76704867324387	-1.42402182462413	-0.0048390696089148	-0.92452631863384	-0.635508959669491	1.25771676073524	0.12127287570842	-1.00146445442669	0.0048390696089148	1.1203884549884	-0.82518527978445	0.659378866333274	0.565948821932863	0.229432448381875	0.852705943975788	-0.350626296354174	0.98561041686727	-1.99235568141451	-0.954623082830613	1.00146445442669	-1.47953966277396	0.838866191595501	0.0532547195596364	0.611995793699594	0.455640313737879	-0.43426961740164	1.642984692734	-1.17653228407775	-0.554625886249777	-0.600365690252321	-1.81516817072658	-0.239380162671753	0.671455338329916	0.488094896963245	0.532189730919304	0.683630540925027	0.25934793770338	-0.413095454565345	-0.229432448381875	0.82518527978445	-1.76704867324387	-1.05061316216769	0.140796272266358	2.66398904580138	1.5090964710321	-0.0726496173311799	0.209603901952026	0.170184724112369	0.708291138804236	0.0338798354034918	-2.06831897519718	0.733390218566265	0.521072018927724	0.866710983122237	0.0629492084880143	0.785036049876892	-0.838866191595501	0.970000321153673	1.30160867421919	0.0241976147917121	1.05061316216769	-0.269370236666219	0.577344787876348	-0.0532547195596365	0.413095454565345	-0.746114161079912	0.111528948514457	-0.289497396150443	-0.49902663858283	1.34816232995605	-0.131028330946187	-0.0435652332105931	-1.60675506896924	-0.249351622453964	1.06757052387814	0.350626296354174	-0.180012369792705	-0.423658792226031	0.444929564653382	0.150577666160502	-2.66398904580138	-1.10244036701516	-1.06757052387814	1.45122166234146	0.49902663858283	1.3978365289711	0.199720932659835	-0.392104916488192	-0.170184724112369	0.0920718842783445	-0.909787926752433	0.92452631863384	-0.623709271893268	-0.671455338329916	2.27068550418417	-0.98561041686727	0.279419666866323	-0.488094896963245	-0.577344787876348	-2.27068550418417	-1.45122166234146	0.101795599094705	0.18985743277804	0.554625886249777	-0.611995793699594	0.771932444256861	-0.798275857912126	-0.659378866333274	0.798275857912126	1.42402182462413	1.21612259629131	-0.695907936878958	-0.0145176621167151	0.635508959669491	0.811657100147233	0.239380162671753	0.392104916488192	-1.13870490836067	-0.811657100147233	-2.158512200316	0.909787926752433	0.543373617221767	0.402578012862803	-0.209603901952026	1.19609309566178	-1.37257608779716	-0.219507386911059	1.86789963505734	-1.642984692734	-0.852705943975788	-1.08484055973657	1.99235568141451	2.06831897519718	-0.720783918752092	-0.371285750099496	0.043565233210593	1.92640315296398	-0.330115434504015	0.477221176412382	1.23665224151991	-0.521072018927724	0.510018344439785
ENSMUSG00000001964	0.954623082830613	-1.25771676073524	0.0048390696089148	0.771932444256861	-0.92452631863384	0.0823568673355856	0.111528948514457	0.30974253153853	0.402578012862803	-0.0629492084880145	-0.64739780313966	-0.239380162671753	-1.57251951989634	0.0241976147917121	-0.455640313737879	-0.771932444256861	-0.543373617221766	1.21612259629131	-0.521072018927724	-0.811657100147233	1.37257608779716	-0.279419666866323	-0.249351622453964	0.939468325166152	0.88088811958693	-1.76704867324387	-0.720783918752092	-0.49902663858283	0.319912384958711	0.683630540925027	-0.444929564653382	-0.0338798354034918	0.0145176621167151	0.43426961740164	0.488094896963245	0.866710983122237	-0.360936766193451	-0.199720932659835	-0.895244557494442	0.180012369792705	-1.01757429380875	0.299604613775195	-0.381674653765563	-0.798275857912126	0.532189730919304	0.565948821932863	1.92640315296398	-0.785036049876892	-0.131028330946187	0.785036049876892	1.32452668897033	0.413095454565345	0.239380162671753	0.895244557494442	-0.970000321153673	-0.229432448381875	-0.0920718842783443	-0.0823568673355854	0.0920718842783445	-0.330115434504015	2.06831897519718	-1.06757052387814	0.392104916488192	-0.30974253153853	1.00146445442669	-0.299604613775195	0.0338798354034918	1.60675506896924	-1.45122166234146	-0.838866191595501	0.101795599094705	1.25771676073524	1.13870490836067	-0.269370236666219	0.360936766193451	0.07264961733118	0.970000321153673	0.909787926752433	1.34816232995605	0.798275857912126	-0.25934793770338	-0.12127287570842	1.17653228407775	1.72270389873314	2.42179605164191	0.0629492084880143	0.521072018927724	0.423658792226031	-0.635508959669491	2.158512200316	1.15741157521734	1.47953966277396	-0.0145176621167151	-1.68150898518266	-1.92640315296398	-1.5090964710321	-0.340352966876597	-1.34816232995605	1.45122166234146	0.746114161079912	0.838866191595501	-1.17653228407775	-0.423658792226031	0.635508959669491	-0.413095454565345	0.758960062240404	1.19609309566178	-1.37257608779716	1.1203884549884	-0.140796272266358	-0.708291138804236	0.330115434504015	0.043565233210593	0.49902663858283	-0.319912384958711	0.170184724112369	1.42402182462413	-1.00146445442669	0.708291138804236	0.160373488272181	-1.3978365289711	0.289497396150443	-0.909787926752433	-0.532189730919304	1.06757052387814	-1.05061316216769	-0.18985743277804	-0.0241976147917121	0.733390218566265	0.611995793699594	-1.54003376375034	-1.86789963505734	0.219507386911059	0.588816231796465	0.695907936878958	0.131028330946187	-1.99235568141451	0.466403591919427	-0.758960062240404	0.340352966876597	-0.88088811958693	1.81516817072658	0.371285750099497	-0.150577666160502	-1.42402182462413	0.350626296354174	-1.03395264667365	-0.866710983122237	-1.23665224151991	-0.111528948514457	-2.66398904580138	1.3978365289711	0.269370236666219	1.10244036701517	-0.466403591919427	-0.588816231796465	-0.477221176412382	-0.659378866333274	0.600365690252321	2.27068550418417	1.27935463627086	-1.60675506896924	-0.160373488272181	-0.180012369792705	0.543373617221767	-2.27068550418417	-0.939468325166152	0.659378866333274	0.64739780313966	0.577344787876348	0.249351622453964	-0.488094896963245	0.444929564653382	-0.43426961740164	0.477221176412382	1.76704867324387	-0.0048390696089148	1.86789963505734	-0.954623082830613	-1.30160867421919	0.455640313737879	-0.289497396150443	1.57251951989634	1.642984692734	-0.683630540925027	-0.82518527978445	0.98561041686727	-0.371285750099496	1.05061316216769	1.30160867421919	0.510018344439785	-1.08484055973657	-0.0726496173311799	-1.13870490836067	0.852705943975788	0.229432448381875	-0.695907936878958	-1.27935463627086	-0.565948821932863	-0.101795599094705	0.25934793770338	-1.642984692734	0.720783918752092	0.18985743277804	0.671455338329916	-0.350626296354174	0.140796272266358	1.01757429380875	1.68150898518266	-0.746114161079912	2.66398904580138	-1.81516817072658	-1.15741157521734	-1.10244036701516	-0.733390218566265	-2.06831897519718	0.209603901952026	1.03395264667365	0.381674653765563	0.150577666160502	-0.219507386911059	0.12127287570842	-1.72270389873314	-0.402578012862803	0.82518527978445	-0.0435652332105931	0.554625886249777	-1.1203884549884	0.623709271893268	-0.209603901952026	-0.852705943975788	1.5090964710321	1.54003376375034	-0.510018344439785	-1.32452668897033	-2.42179605164191	-0.98561041686727	-0.170184724112369	-0.671455338329916	-1.47953966277396	0.279419666866323	-0.392104916488192	1.08484055973657	0.811657100147233	-0.554625886249777	-1.19609309566178	-0.0532547195596365	-0.623709271893268	1.23665224151991	0.92452631863384	-0.577344787876348	-1.21612259629131	1.99235568141451	-2.158512200316	-0.600365690252321	0.199720932659835	0.0532547195596364	-0.611995793699594
ENSMUSG00000001983	-0.279419666866323	-1.19609309566178	-0.444929564653382	1.81516817072658	-1.10244036701516	1.45122166234146	0.25934793770338	-0.939468325166152	1.30160867421919	0.708291138804236	0.671455338329916	0.98561041686727	0.350626296354174	0.521072018927724	-1.27935463627086	0.360936766193451	0.0629492084880143	0.413095454565345	0.279419666866323	-0.659378866333274	-0.0338798354034918	-0.683630540925027	0.199720932659835	-1.5090964710321	0.07264961733118	-0.12127287570842	0.0338798354034918	0.209603901952026	2.158512200316	-0.588816231796465	0.299604613775195	1.00146445442669	-0.866710983122237	1.68150898518266	1.72270389873314	1.08484055973657	-0.340352966876597	-0.239380162671753	-0.423658792226031	0.140796272266358	0.720783918752092	-1.15741157521734	-0.0823568673355854	-0.413095454565345	1.10244036701517	0.623709271893268	1.37257608779716	-0.18985743277804	0.392104916488192	-0.811657100147233	-0.0145176621167151	-2.66398904580138	-0.0435652332105931	0.532189730919304	0.695907936878958	1.05061316216769	-0.532189730919304	0.852705943975788	-0.720783918752092	-1.86789963505734	-0.0726496173311799	1.1203884549884	-0.852705943975788	1.03395264667365	0.0145176621167151	0.180012369792705	0.635508959669491	2.66398904580138	-1.03395264667365	0.160373488272181	1.60675506896924	-0.708291138804236	-1.37257608779716	1.47953966277396	-1.32452668897033	0.588816231796465	0.30974253153853	0.0920718842783445	-0.170184724112369	0.771932444256861	0.444929564653382	0.239380162671753	-0.758960062240404	0.866710983122237	0.12127287570842	-2.158512200316	0.229432448381875	-1.05061316216769	0.488094896963245	-1.68150898518266	-0.371285750099496	-0.488094896963245	0.49902663858283	0.150577666160502	2.42179605164191	2.06831897519718	-0.82518527978445	-0.402578012862803	-1.01757429380875	-2.27068550418417	0.683630540925027	1.5090964710321	0.170184724112369	0.330115434504015	0.746114161079912	-0.600365690252321	-1.25771676073524	1.19609309566178	0.381674653765563	0.0532547195596364	-1.00146445442669	-0.30974253153853	-1.76704867324387	0.455640313737879	-0.88088811958693	-1.3978365289711	-0.510018344439785	-0.909787926752433	-1.54003376375034	0.785036049876892	-0.111528948514457	0.939468325166152	0.131028330946187	0.101795599094705	0.811657100147233	-0.249351622453964	1.06757052387814	0.600365690252321	0.758960062240404	1.13870490836067	-1.42402182462413	0.88088811958693	-0.895244557494442	0.82518527978445	-1.60675506896924	-2.42179605164191	-0.381674653765563	1.23665224151991	-1.92640315296398	0.289497396150443	-0.970000321153673	0.895244557494442	0.577344787876348	-0.43426961740164	1.86789963505734	2.27068550418417	-0.455640313737879	-1.06757052387814	0.909787926752433	1.27935463627086	-1.72270389873314	-1.30160867421919	-0.838866191595501	0.92452631863384	-0.771932444256861	-1.642984692734	-1.1203884549884	-0.623709271893268	1.76704867324387	0.543373617221767	0.18985743277804	-0.140796272266358	-1.45122166234146	-0.350626296354174	-0.92452631863384	-0.0629492084880145	-0.64739780313966	-0.785036049876892	-0.180012369792705	-0.330115434504015	-1.81516817072658	0.733390218566265	0.659378866333274	0.0823568673355856	-0.299604613775195	1.34816232995605	-0.360936766193451	0.838866191595501	0.43426961740164	1.57251951989634	-0.543373617221766	-1.17653228407775	0.371285750099497	1.01757429380875	1.642984692734	-1.23665224151991	-0.565948821932863	1.42402182462413	-0.798275857912126	-0.671455338329916	-0.131028330946187	-0.229432448381875	-0.521072018927724	-0.199720932659835	-0.0532547195596365	-1.08484055973657	1.99235568141451	-0.0241976147917121	-0.733390218566265	-0.635508959669491	0.466403591919427	1.15741157521734	0.340352966876597	-0.160373488272181	0.565948821932863	-0.150577666160502	0.798275857912126	-0.49902663858283	0.611995793699594	-0.577344787876348	-2.06831897519718	-1.47953966277396	-0.101795599094705	-1.13870490836067	-0.695907936878958	-0.554625886249777	0.423658792226031	0.249351622453964	-0.954623082830613	0.510018344439785	0.477221176412382	-1.21612259629131	0.954623082830613	1.92640315296398	-0.98561041686727	1.21612259629131	-0.746114161079912	0.043565233210593	0.219507386911059	1.3978365289711	-0.0920718842783443	0.402578012862803	1.17653228407775	0.269370236666219	0.554625886249777	0.319912384958711	-0.392104916488192	-0.477221176412382	-0.289497396150443	-1.57251951989634	0.970000321153673	0.0048390696089148	-0.219507386911059	-1.34816232995605	1.54003376375034	-0.209603901952026	1.32452668897033	-0.319912384958711	-1.99235568141451	0.64739780313966	-0.25934793770338	0.111528948514457	-0.466403591919427	-0.0048390696089148	1.25771676073524	0.0241976147917121	-0.611995793699594	-0.269370236666219
ENSMUSG00000001985	-1.76704867324387	1.57251951989634	0.600365690252321	-0.895244557494442	2.42179605164191	0.695907936878958	0.131028330946187	0.340352966876597	0.798275857912126	0.25934793770338	-0.64739780313966	0.219507386911059	0.92452631863384	1.3978365289711	-0.98561041686727	0.160373488272181	0.209603901952026	0.043565233210593	0.249351622453964	0.402578012862803	-0.0145176621167151	0.954623082830613	-1.15741157521734	0.811657100147233	1.27935463627086	0.0823568673355856	0.0048390696089148	0.866710983122237	-1.03395264667365	-0.289497396150443	-0.0920718842783443	1.1203884549884	0.101795599094705	-0.111528948514457	1.92640315296398	0.319912384958711	0.0338798354034918	1.45122166234146	-0.623709271893268	-0.269370236666219	0.0532547195596364	0.423658792226031	2.06831897519718	1.30160867421919	0.444929564653382	-0.683630540925027	-1.3978365289711	0.455640313737879	-0.330115434504015	-0.381674653765563	-0.279419666866323	-0.92452631863384	-0.0338798354034918	0.683630540925027	-0.131028330946187	-0.82518527978445	-1.00146445442669	0.577344787876348	0.111528948514457	0.82518527978445	0.12127287570842	0.170184724112369	0.64739780313966	-1.21612259629131	-0.939468325166152	0.229432448381875	-1.42402182462413	1.00146445442669	-0.720783918752092	-0.521072018927724	0.0241976147917121	-1.32452668897033	-2.06831897519718	-1.01757429380875	-1.05061316216769	-0.488094896963245	1.76704867324387	-2.42179605164191	-2.66398904580138	1.15741157521734	-0.0532547195596365	0.392104916488192	-0.565948821932863	1.13870490836067	0.510018344439785	0.381674653765563	-0.785036049876892	-0.543373617221766	0.0145176621167151	0.07264961733118	-1.34816232995605	-0.866710983122237	-0.350626296354174	-1.68150898518266	-0.0823568673355854	0.521072018927724	-0.239380162671753	0.895244557494442	0.708291138804236	1.32452668897033	-1.23665224151991	0.565948821932863	-0.423658792226031	-0.577344787876348	1.25771676073524	1.81516817072658	-0.88088811958693	-0.954623082830613	0.758960062240404	0.720783918752092	1.47953966277396	1.08484055973657	0.88088811958693	0.289497396150443	-0.733390218566265	0.554625886249777	-1.13870490836067	2.66398904580138	1.19609309566178	-0.0629492084880145	0.239380162671753	0.279419666866323	-0.199720932659835	-0.12127287570842	-0.340352966876597	-0.909787926752433	0.659378866333274	0.771932444256861	-2.27068550418417	0.269370236666219	-1.54003376375034	-0.671455338329916	0.671455338329916	-0.43426961740164	-0.455640313737879	-0.229432448381875	0.199720932659835	0.733390218566265	1.05061316216769	-0.0241976147917121	0.488094896963245	-0.0435652332105931	-0.25934793770338	-1.81516817072658	0.299604613775195	-0.392104916488192	1.23665224151991	-0.319912384958711	0.18985743277804	-1.642984692734	1.37257608779716	1.34816232995605	1.5090964710321	0.49902663858283	1.21612259629131	-0.510018344439785	1.03395264667365	-1.47953966277396	-0.600365690252321	-2.158512200316	-0.635508959669491	0.970000321153673	-0.852705943975788	0.350626296354174	-0.0048390696089148	-0.466403591919427	-1.06757052387814	1.86789963505734	0.413095454565345	-1.19609309566178	-1.1203884549884	0.852705943975788	1.06757052387814	0.532189730919304	-0.811657100147233	-1.08484055973657	-1.72270389873314	-0.838866191595501	0.785036049876892	0.360936766193451	0.838866191595501	-1.60675506896924	-1.27935463627086	0.746114161079912	-0.554625886249777	0.909787926752433	0.98561041686727	1.642984692734	-0.160373488272181	1.17653228407775	-0.402578012862803	1.10244036701517	-0.49902663858283	-0.18985743277804	-0.444929564653382	-0.798275857912126	1.72270389873314	2.158512200316	0.0920718842783445	-0.611995793699594	-0.708291138804236	-1.30160867421919	-0.360936766193451	0.0629492084880143	-0.588816231796465	-0.219507386911059	2.27068550418417	-1.92640315296398	0.588816231796465	-0.746114161079912	-0.532189730919304	-0.30974253153853	0.611995793699594	0.939468325166152	0.43426961740164	-0.771932444256861	1.54003376375034	0.140796272266358	-0.209603901952026	0.466403591919427	-1.57251951989634	-0.477221176412382	-0.659378866333274	-1.45122166234146	-1.99235568141451	-0.0726496173311799	-0.101795599094705	-1.37257608779716	-0.758960062240404	-1.5090964710321	-1.86789963505734	0.543373617221767	-0.249351622453964	0.180012369792705	-0.371285750099496	-0.140796272266358	-1.17653228407775	0.635508959669491	-0.413095454565345	0.150577666160502	0.30974253153853	-0.180012369792705	1.68150898518266	-1.10244036701516	0.371285750099497	0.477221176412382	-0.170184724112369	-1.25771676073524	-0.150577666160502	-0.970000321153673	1.60675506896924	1.01757429380875	1.42402182462413	-0.695907936878958	0.623709271893268	-0.299604613775195	0.330115434504015	1.99235568141451
ENSMUSG00000001986	-1.05061316216769	0.43426961740164	1.92640315296398	-0.0145176621167151	-0.423658792226031	-0.111528948514457	0.371285750099497	2.27068550418417	0.279419666866323	1.23665224151991	0.554625886249777	0.866710983122237	1.10244036701517	0.0629492084880143	0.64739780313966	0.785036049876892	0.131028330946187	2.42179605164191	-0.695907936878958	-0.371285750099496	-1.32452668897033	1.54003376375034	2.06831897519718	0.895244557494442	0.299604613775195	0.0048390696089148	1.76704867324387	-0.25934793770338	-0.0920718842783443	0.330115434504015	0.611995793699594	-1.00146445442669	-0.746114161079912	0.160373488272181	-0.170184724112369	-0.360936766193451	0.18985743277804	1.25771676073524	1.72270389873314	0.402578012862803	-0.521072018927724	2.158512200316	0.239380162671753	0.671455338329916	1.81516817072658	1.15741157521734	-0.180012369792705	1.5090964710321	-0.0241976147917121	0.588816231796465	0.746114161079912	-0.92452631863384	0.455640313737879	-0.0629492084880145	-0.455640313737879	-0.140796272266358	0.708291138804236	-0.30974253153853	-0.811657100147233	-0.319912384958711	-0.98561041686727	0.771932444256861	-0.838866191595501	0.340352966876597	-0.771932444256861	-0.488094896963245	0.939468325166152	-1.68150898518266	1.3978365289711	0.350626296354174	-0.477221176412382	-1.57251951989634	0.683630540925027	-0.392104916488192	0.25934793770338	-0.785036049876892	0.82518527978445	-1.92640315296398	-1.99235568141451	-0.0435652332105931	0.521072018927724	0.140796272266358	0.209603901952026	0.360936766193451	-0.798275857912126	-0.554625886249777	-1.15741157521734	-1.23665224151991	-0.64739780313966	-2.06831897519718	-1.60675506896924	-0.758960062240404	-0.866710983122237	0.043565233210593	0.954623082830613	0.733390218566265	0.532189730919304	0.852705943975788	-0.49902663858283	-1.45122166234146	0.0338798354034918	-0.733390218566265	0.150577666160502	0.07264961733118	0.88088811958693	-1.76704867324387	-0.289497396150443	0.444929564653382	-0.909787926752433	1.60675506896924	-0.330115434504015	-0.852705943975788	-1.08484055973657	-1.19609309566178	0.600365690252321	-0.12127287570842	-1.37257608779716	-2.158512200316	0.0823568673355856	1.03395264667365	0.811657100147233	1.34816232995605	-0.577344787876348	1.17653228407775	1.1203884549884	0.488094896963245	1.30160867421919	-0.150577666160502	-0.611995793699594	0.30974253153853	1.01757429380875	0.219507386911059	0.477221176412382	-1.27935463627086	0.319912384958711	-1.86789963505734	0.249351622453964	0.101795599094705	-1.30160867421919	0.565948821932863	1.42402182462413	-1.03395264667365	-1.17653228407775	-0.340352966876597	-1.13870490836067	-1.06757052387814	0.909787926752433	1.57251951989634	-0.381674653765563	0.92452631863384	-0.510018344439785	0.98561041686727	0.289497396150443	0.229432448381875	-0.0823568673355854	1.05061316216769	-0.970000321153673	-0.939468325166152	-1.54003376375034	-1.72270389873314	-0.895244557494442	-0.43426961740164	0.381674653765563	-0.683630540925027	-0.88088811958693	1.642984692734	-0.18985743277804	-0.101795599094705	-0.279419666866323	0.838866191595501	-0.82518527978445	-2.27068550418417	1.13870490836067	1.06757052387814	-1.42402182462413	1.27935463627086	0.758960062240404	0.0145176621167151	0.577344787876348	-2.66398904580138	-0.199720932659835	-1.1203884549884	-0.720783918752092	-0.160373488272181	0.659378866333274	-0.0048390696089148	-1.5090964710321	0.269370236666219	0.510018344439785	-1.81516817072658	1.45122166234146	-2.42179605164191	-0.299604613775195	0.720783918752092	-0.659378866333274	-0.588816231796465	0.466403591919427	0.0532547195596364	-0.954623082830613	-0.623709271893268	0.798275857912126	0.635508959669491	-0.671455338329916	-0.600365690252321	-0.413095454565345	1.47953966277396	0.0920718842783445	-0.708291138804236	1.00146445442669	-1.01757429380875	-0.532189730919304	0.111528948514457	-0.444929564653382	-0.209603901952026	-0.466403591919427	-0.0726496173311799	0.199720932659835	-0.229432448381875	0.413095454565345	1.19609309566178	-0.402578012862803	1.32452668897033	-1.642984692734	-0.635508959669491	-1.3978365289711	-1.21612259629131	-0.543373617221766	0.0241976147917121	-0.565948821932863	0.170184724112369	-0.0338798354034918	0.623709271893268	0.970000321153673	-0.0532547195596365	-0.249351622453964	1.86789963505734	-1.10244036701516	1.68150898518266	-1.34816232995605	1.21612259629131	0.49902663858283	1.37257608779716	0.392104916488192	-0.269370236666219	-0.219507386911059	0.423658792226031	0.180012369792705	-0.350626296354174	-1.25771676073524	0.12127287570842	2.66398904580138	0.695907936878958	-1.47953966277396	0.543373617221767	1.99235568141451	-0.131028330946187	1.08484055973657	-0.239380162671753
ENSMUSG00000001988	1.15741157521734	-0.413095454565345	0.402578012862803	0.43426961740164	-1.99235568141451	-1.17653228407775	-0.289497396150443	-1.27935463627086	1.3978365289711	-0.895244557494442	0.150577666160502	-1.5090964710321	0.0241976147917121	-0.811657100147233	-0.25934793770338	0.683630540925027	0.866710983122237	-0.720783918752092	0.477221176412382	0.043565233210593	0.0338798354034918	-0.140796272266358	-0.18985743277804	0.510018344439785	1.05061316216769	0.249351622453964	-1.15741157521734	-0.219507386911059	1.01757429380875	0.88088811958693	-1.01757429380875	0.554625886249777	0.695907936878958	0.350626296354174	0.811657100147233	0.611995793699594	-2.27068550418417	0.488094896963245	0.299604613775195	0.219507386911059	0.392104916488192	0.758960062240404	1.47953966277396	0.160373488272181	0.521072018927724	0.444929564653382	1.30160867421919	-1.72270389873314	0.600365690252321	1.03395264667365	0.229432448381875	0.07264961733118	0.838866191595501	0.746114161079912	1.1203884549884	0.939468325166152	-0.623709271893268	-0.101795599094705	0.623709271893268	0.140796272266358	1.00146445442669	-0.588816231796465	-0.111528948514457	0.659378866333274	0.209603901952026	-0.455640313737879	-0.482650903195748	2.66398904580138	1.76704867324387	0.330115434504015	1.21612259629131	1.27935463627086	1.10244036701517	-0.0048390696089148	-0.160373488272181	0.180012369792705	-1.54003376375034	1.60675506896924	1.86789963505734	-0.510018344439785	-0.269370236666219	0.101795599094705	0.577344787876348	-0.131028330946187	0.543373617221767	-0.577344787876348	0.635508959669491	-0.683630540925027	-1.76704867324387	1.92640315296398	-0.209603901952026	1.25771676073524	1.99235568141451	-1.19609309566178	-0.279419666866323	-0.771932444256861	-0.0241976147917121	-1.57251951989634	-0.330115434504015	0.0823568673355856	-0.543373617221766	-0.798275857912126	1.45122166234146	-0.340352966876597	-0.0435652332105931	-0.466403591919427	0.671455338329916	-1.37257608779716	0.319912384958711	0.852705943975788	-1.25771676073524	-0.0920718842783443	1.68150898518266	-0.350626296354174	-1.86789963505734	0.170184724112369	0.98561041686727	-2.42179605164191	-0.392104916488192	0.0532547195596364	-0.0823568673355854	-1.21612259629131	-0.170184724112369	-0.249351622453964	-0.852705943975788	-0.0338798354034918	-0.970000321153673	1.06757052387814	1.57251951989634	-1.60675506896924	-0.733390218566265	0.12127287570842	-0.838866191595501	-0.30974253153853	-0.909787926752433	-0.939468325166152	-1.47953966277396	1.5090964710321	-0.92452631863384	0.199720932659835	-0.482650903195748	0.0920718842783445	-0.98561041686727	1.37257608779716	-1.32452668897033	2.42179605164191	0.371285750099497	-0.785036049876892	0.0048390696089148	0.0145176621167151	-0.423658792226031	0.588816231796465	0.954623082830613	1.32452668897033	1.81516817072658	0.455640313737879	-0.360936766193451	0.909787926752433	0.785036049876892	2.27068550418417	2.06831897519718	-1.23665224151991	-0.371285750099496	-0.199720932659835	-0.0726496173311799	-1.05061316216769	-0.239380162671753	-0.229432448381875	0.82518527978445	-0.49902663858283	-0.402578012862803	0.25934793770338	-1.81516817072658	-0.0145176621167151	0.269370236666219	-0.708291138804236	1.72270389873314	2.158512200316	-0.12127287570842	-2.66398904580138	-0.64739780313966	-0.381674653765563	1.17653228407775	0.49902663858283	-1.42402182462413	-0.299604613775195	0.708291138804236	-0.150577666160502	0.733390218566265	-1.642984692734	-0.600365690252321	-1.92640315296398	-1.1203884549884	-0.746114161079912	0.970000321153673	0.92452631863384	0.289497396150443	-0.532189730919304	-0.954623082830613	-0.758960062240404	-1.3978365289711	-1.00146445442669	0.340352966876597	1.42402182462413	0.565948821932863	-1.68150898518266	0.532189730919304	0.30974253153853	0.798275857912126	-0.635508959669491	0.720783918752092	-1.08484055973657	0.64739780313966	0.466403591919427	-1.06757052387814	0.18985743277804	-0.521072018927724	-0.444929564653382	0.771932444256861	0.279419666866323	-0.0532547195596365	0.360936766193451	-0.554625886249777	-0.659378866333274	-0.565948821932863	0.239380162671753	0.381674653765563	-0.43426961740164	1.19609309566178	-0.319912384958711	0.0629492084880143	-0.0629492084880145	-0.671455338329916	0.423658792226031	-1.13870490836067	-2.158512200316	1.54003376375034	-1.45122166234146	-2.06831897519718	-0.88088811958693	1.08484055973657	1.34816232995605	1.642984692734	-1.10244036701516	-0.611995793699594	0.413095454565345	-0.695907936878958	0.131028330946187	-0.180012369792705	-1.34816232995605	-1.03395264667365	-0.866710983122237	1.13870490836067	-0.82518527978445	0.111528948514457	-1.30160867421919	1.23665224151991	0.895244557494442
ENSMUSG00000001995	-0.811657100147233	-1.15741157521734	-1.81516817072658	0.0145176621167151	-2.158512200316	0.852705943975788	0.909787926752433	-0.299604613775195	0.279419666866323	0.402578012862803	-0.565948821932863	-0.423658792226031	0.170184724112369	-0.64739780313966	-1.13870490836067	0.043565233210593	0.299604613775195	0.07264961733118	0.49902663858283	-0.970000321153673	1.1203884549884	-0.0726496173311799	-1.30160867421919	0.683630540925027	-0.0145176621167151	1.54003376375034	-0.0338798354034918	-0.939468325166152	-0.708291138804236	0.18985743277804	0.0629492084880143	0.577344787876348	0.866710983122237	-0.140796272266358	0.838866191595501	-0.160373488272181	-0.49902663858283	-1.27935463627086	-1.01757429380875	0.330115434504015	1.57251951989634	0.455640313737879	0.708291138804236	0.811657100147233	-0.413095454565345	1.60675506896924	-0.0048390696089148	0.798275857912126	0.543373617221767	-0.477221176412382	0.488094896963245	-0.600365690252321	0.350626296354174	0.249351622453964	0.444929564653382	-0.249351622453964	0.25934793770338	-0.543373617221766	-1.17653228407775	0.466403591919427	1.42402182462413	-0.18985743277804	1.47953966277396	-0.895244557494442	0.199720932659835	1.86789963505734	-0.219507386911059	0.970000321153673	1.25771676073524	0.340352966876597	1.17653228407775	-0.466403591919427	-0.798275857912126	0.0823568673355856	1.27935463627086	1.68150898518266	0.150577666160502	-1.57251951989634	0.289497396150443	1.72270389873314	-1.92640315296398	0.88088811958693	-1.19609309566178	-0.521072018927724	-0.671455338329916	-0.510018344439785	0.392104916488192	-1.5090964710321	-1.25771676073524	0.381674653765563	-0.746114161079912	0.600365690252321	-0.683630540925027	-0.554625886249777	0.12127287570842	-0.43426961740164	1.23665224151991	0.98561041686727	0.510018344439785	-0.909787926752433	-1.3978365289711	-1.72270389873314	-0.733390218566265	-0.838866191595501	-1.42402182462413	-1.00146445442669	-0.402578012862803	2.66398904580138	1.37257608779716	1.34816232995605	-0.659378866333274	-0.209603901952026	-0.101795599094705	0.239380162671753	0.131028330946187	0.588816231796465	-0.360936766193451	-2.42179605164191	-0.239380162671753	-2.06831897519718	0.565948821932863	1.06757052387814	0.758960062240404	0.269370236666219	-0.623709271893268	-0.0435652332105931	-1.23665224151991	0.671455338329916	0.521072018927724	0.229432448381875	-1.05061316216769	-0.279419666866323	-0.450278482153943	-0.588816231796465	0.64739780313966	-0.330115434504015	-1.642984692734	1.01757429380875	1.3978365289711	-0.371285750099496	1.81516817072658	0.30974253153853	-1.60675506896924	-0.340352966876597	1.92640315296398	2.158512200316	1.99235568141451	0.0920718842783445	-0.131028330946187	0.477221176412382	0.635508959669491	1.5090964710321	1.642984692734	0.659378866333274	-0.319912384958711	0.219507386911059	1.00146445442669	-1.54003376375034	0.160373488272181	-1.1203884549884	-0.0241976147917121	-0.785036049876892	0.939468325166152	-0.771932444256861	-0.532189730919304	0.895244557494442	-0.98561041686727	-0.82518527978445	-1.10244036701516	-1.86789963505734	-0.0532547195596365	-0.695907936878958	-0.488094896963245	-0.852705943975788	0.140796272266358	0.0338798354034918	-2.66398904580138	1.45122166234146	-0.289497396150443	2.42179605164191	0.954623082830613	-0.88088811958693	-0.954623082830613	-0.720783918752092	0.0048390696089148	0.92452631863384	0.532189730919304	1.10244036701517	0.111528948514457	1.13870490836067	-0.199720932659835	-0.12127287570842	-1.47953966277396	0.413095454565345	0.0532547195596364	-1.03395264667365	1.15741157521734	-0.0823568673355854	-0.92452631863384	0.746114161079912	-1.32452668897033	-1.99235568141451	-0.350626296354174	0.733390218566265	-0.0920718842783443	0.771932444256861	0.423658792226031	-1.45122166234146	1.76704867324387	-1.21612259629131	-1.76704867324387	0.554625886249777	1.19609309566178	-1.34816232995605	0.611995793699594	-0.25934793770338	0.319912384958711	-0.0629492084880145	1.03395264667365	-0.180012369792705	1.32452668897033	0.43426961740164	1.30160867421919	0.695907936878958	-0.866710983122237	-0.611995793699594	-0.229432448381875	-0.170184724112369	0.360936766193451	-0.450278482153943	-0.381674653765563	1.08484055973657	0.82518527978445	-2.27068550418417	0.101795599094705	-0.758960062240404	-1.37257608779716	-0.635508959669491	0.180012369792705	-1.06757052387814	0.209603901952026	1.05061316216769	0.720783918752092	-0.577344787876348	2.27068550418417	1.21612259629131	0.0241976147917121	0.371285750099497	-0.111528948514457	-0.269370236666219	0.623709271893268	-0.30974253153853	-1.68150898518266	2.06831897519718	0.785036049876892	-0.150577666160502	-1.08484055973657	-0.392104916488192
ENSMUSG00000001998	-0.939468325166152	0.0629492084880143	1.60675506896924	-0.43426961740164	0.64739780313966	0.219507386911059	-0.954623082830613	0.88088811958693	-1.1203884549884	0.811657100147233	1.19609309566178	0.771932444256861	0.381674653765563	-0.49902663858283	0.07264961733118	0.371285750099497	0.600365690252321	0.111528948514457	1.08484055973657	0.402578012862803	-1.76704867324387	0.895244557494442	0.340352966876597	1.06757052387814	-0.577344787876348	-0.150577666160502	0.939468325166152	0.18985743277804	-1.25771676073524	-0.25934793770338	1.3978365289711	-0.0629492084880145	-0.350626296354174	-0.30974253153853	-1.21612259629131	-0.798275857912126	0.659378866333274	0.319912384958711	-0.708291138804236	-0.623709271893268	0.98561041686727	-0.611995793699594	1.25771676073524	-1.03395264667365	-0.140796272266358	0.695907936878958	-0.720783918752092	0.209603901952026	-0.413095454565345	0.269370236666219	0.0823568673355856	-1.37257608779716	0.444929564653382	0.455640313737879	1.03395264667365	0.683630540925027	0.289497396150443	0.199720932659835	0.954623082830613	-1.32452668897033	0.131028330946187	-0.402578012862803	-1.45122166234146	-0.659378866333274	-0.771932444256861	0.279419666866323	0.0048390696089148	-2.66398904580138	1.68150898518266	0.838866191595501	-0.371285750099496	-1.19609309566178	-1.57251951989634	-0.895244557494442	-1.06757052387814	-1.01757429380875	0.101795599094705	-1.68150898518266	-1.86789963505734	-0.239380162671753	0.720783918752092	1.1203884549884	-0.477221176412382	-0.64739780313966	-0.970000321153673	-1.34816232995605	-0.249351622453964	-1.60675506896924	1.27935463627086	-2.27068550418417	-1.08484055973657	-1.72270389873314	-0.98561041686727	1.37257608779716	-0.510018344439785	-0.209603901952026	0.635508959669491	1.23665224151991	1.45122166234146	-0.0338798354034918	-1.92640315296398	0.140796272266358	1.81516817072658	1.76704867324387	-0.170184724112369	0.30974253153853	-0.111528948514457	1.01757429380875	0.733390218566265	0.82518527978445	0.970000321153673	-0.866710983122237	-0.543373617221766	-0.746114161079912	1.99235568141451	1.21612259629131	-1.54003376375034	-0.131028330946187	0.577344787876348	-0.852705943975788	-0.0048390696089148	0.12127287570842	-0.101795599094705	-0.521072018927724	1.34816232995605	2.158512200316	1.13870490836067	-1.47953966277396	-2.06831897519718	-0.269370236666219	2.66398904580138	2.27068550418417	0.866710983122237	-0.909787926752433	-0.92452631863384	0.477221176412382	0.0532547195596364	0.852705943975788	0.299604613775195	-0.289497396150443	-0.0823568673355854	-1.13870490836067	-0.330115434504015	-1.3978365289711	0.0920718842783445	0.671455338329916	0.043565233210593	-0.160373488272181	1.642984692734	0.488094896963245	2.06831897519718	-0.423658792226031	1.72270389873314	-0.554625886249777	-0.0241976147917121	0.708291138804236	0.92452631863384	-0.671455338329916	-0.466403591919427	-2.158512200316	-1.10244036701516	0.49902663858283	0.360936766193451	1.17653228407775	-0.733390218566265	0.532189730919304	-0.444929564653382	0.611995793699594	-0.532189730919304	-0.392104916488192	-0.488094896963245	-1.23665224151991	-0.758960062240404	-0.695907936878958	-1.27935463627086	0.588816231796465	-0.88088811958693	-1.642984692734	1.5090964710321	-0.219507386911059	0.510018344439785	0.798275857912126	-1.81516817072658	-0.299604613775195	-0.229432448381875	1.57251951989634	-0.82518527978445	-1.05061316216769	0.521072018927724	-1.17653228407775	-0.838866191595501	-0.199720932659835	0.554625886249777	0.543373617221767	-0.683630540925027	-0.588816231796465	0.43426961740164	1.00146445442669	0.758960062240404	0.909787926752433	0.423658792226031	-0.0532547195596365	0.466403591919427	-0.0435652332105931	0.249351622453964	1.30160867421919	0.0145176621167151	-0.600365690252321	0.0241976147917121	0.413095454565345	-1.99235568141451	0.746114161079912	-0.811657100147233	0.0338798354034918	0.565948821932863	-0.319912384958711	-0.0145176621167151	-2.42179605164191	0.170184724112369	-0.381674653765563	-0.340352966876597	-0.18985743277804	-0.279419666866323	0.229432448381875	-1.5090964710321	-1.30160867421919	-1.00146445442669	-0.0920718842783443	-1.42402182462413	-1.15741157521734	-0.565948821932863	0.160373488272181	0.150577666160502	-0.180012369792705	1.92640315296398	1.15741157521734	-0.0726496173311799	1.05061316216769	0.25934793770338	1.42402182462413	2.42179605164191	1.54003376375034	0.785036049876892	0.392104916488192	-0.455640313737879	-0.635508959669491	1.86789963505734	1.47953966277396	0.330115434504015	-0.360936766193451	1.10244036701517	0.623709271893268	-0.785036049876892	1.32452668897033	0.350626296354174	-0.12127287570842	0.180012369792705	0.239380162671753
ENSMUSG00000001999	-0.299604613775195	-1.32452668897033	0.611995793699594	-0.771932444256861	1.92640315296398	-0.477221176412382	-2.42179605164191	-0.402578012862803	0.413095454565345	-0.340352966876597	0.43426961740164	-0.150577666160502	-2.06831897519718	-0.466403591919427	-1.05061316216769	-0.289497396150443	-0.532189730919304	0.798275857912126	-0.611995793699594	0.746114161079912	-1.03395264667365	-0.360936766193451	0.07264961733118	-1.81516817072658	-1.01757429380875	-1.642984692734	-0.600365690252321	0.299604613775195	-0.392104916488192	-0.18985743277804	0.18985743277804	-0.239380162671753	2.06831897519718	1.06757052387814	0.340352966876597	0.131028330946187	0.249351622453964	0.25934793770338	-0.866710983122237	0.101795599094705	-1.72270389873314	-1.76704867324387	2.66398904580138	-1.30160867421919	0.371285750099497	0.970000321153673	2.27068550418417	-0.0241976147917121	0.521072018927724	0.895244557494442	-0.116399530671981	0.92452631863384	0.771932444256861	0.0338798354034918	-0.838866191595501	-0.413095454565345	1.3978365289711	-0.510018344439785	0.444929564653382	-0.64739780313966	-0.554625886249777	-1.00146445442669	-1.68150898518266	-0.521072018927724	-0.0629492084880145	0.0048390696089148	0.954623082830613	1.05061316216769	-0.140796272266358	-1.57251951989634	1.21612259629131	0.455640313737879	-0.249351622453964	0.811657100147233	-1.92640315296398	0.0241976147917121	0.289497396150443	-0.330115434504015	0.939468325166152	-0.588816231796465	0.852705943975788	2.42179605164191	0.402578012862803	0.785036049876892	1.13870490836067	-0.131028330946187	1.25771676073524	-0.381674653765563	0.758960062240404	0.199720932659835	0.532189730919304	1.42402182462413	-0.909787926752433	0.588816231796465	0.0823568673355856	0.219507386911059	-0.219507386911059	0.0145176621167151	-0.0048390696089148	1.37257608779716	-0.93197131234319	-0.0532547195596365	1.60675506896924	1.81516817072658	0.209603901952026	0.510018344439785	0.488094896963245	-0.88088811958693	1.76704867324387	0.140796272266358	1.68150898518266	2.158512200316	-0.0726496173311799	1.00146445442669	1.99235568141451	-0.565948821932863	0.565948821932863	1.1203884549884	0.88088811958693	-0.733390218566265	-0.350626296354174	-0.49902663858283	-0.895244557494442	-0.954623082830613	0.12127287570842	-0.444929564653382	0.150577666160502	0.0629492084880143	-1.1203884549884	1.57251951989634	0.82518527978445	-0.852705943975788	-0.279419666866323	-1.19609309566178	-0.720783918752092	1.17653228407775	0.392104916488192	-1.37257608779716	0.0920718842783445	-0.170184724112369	0.330115434504015	-0.543373617221766	-0.199720932659835	-0.0145176621167151	-0.30974253153853	0.838866191595501	-2.27068550418417	-0.798275857912126	-1.86789963505734	-0.096932596050046	-1.23665224151991	-1.34816232995605	-0.0338798354034918	-1.5090964710321	-0.93197131234319	-0.0435652332105931	0.269370236666219	0.554625886249777	0.623709271893268	1.45122166234146	1.5090964710321	0.64739780313966	0.180012369792705	-0.577344787876348	1.32452668897033	-0.683630540925027	-1.54003376375034	0.279419666866323	0.350626296354174	-0.116399530671981	1.01757429380875	0.111528948514457	-2.66398904580138	0.577344787876348	1.72270389873314	-1.17653228407775	-0.635508959669491	0.659378866333274	0.708291138804236	1.642984692734	-0.160373488272181	0.170184724112369	-1.08484055973657	-0.455640313737879	-2.158512200316	0.30974253153853	-0.785036049876892	-1.25771676073524	1.27935463627086	1.15741157521734	-1.99235568141451	0.360936766193451	1.08484055973657	-1.47953966277396	0.381674653765563	1.86789963505734	-1.06757052387814	0.733390218566265	1.23665224151991	1.19609309566178	0.720783918752092	0.477221176412382	0.909787926752433	0.49902663858283	0.423658792226031	-0.180012369792705	-0.319912384958711	0.239380162671753	-0.746114161079912	-0.82518527978445	0.866710983122237	0.0532547195596364	-0.371285750099496	-0.659378866333274	-1.27935463627086	0.600365690252321	-0.229432448381875	0.466403591919427	-0.096932596050046	-1.10244036701516	1.34816232995605	-0.25934793770338	-0.623709271893268	-0.43426961740164	1.47953966277396	-0.98561041686727	0.635508959669491	-1.3978365289711	-0.970000321153673	0.695907936878958	0.319912384958711	0.98561041686727	-1.15741157521734	0.543373617221767	-0.671455338329916	0.160373488272181	1.03395264667365	0.683630540925027	-1.21612259629131	-0.0823568673355854	0.043565233210593	-0.423658792226031	-0.708291138804236	-0.209603901952026	-0.488094896963245	-1.13870490836067	-1.45122166234146	-1.42402182462413	0.671455338329916	-1.60675506896924	-0.758960062240404	1.10244036701517	1.54003376375034	-0.695907936878958	1.30160867421919	-0.269370236666219	0.229432448381875	-0.811657100147233
ENSMUSG00000002006	-0.360936766193451	-0.785036049876892	0.150577666160502	-0.0920718842783443	0.180012369792705	-1.15741157521734	0.289497396150443	-0.543373617221766	0.299604613775195	0.413095454565345	0.111528948514457	-1.81516817072658	-0.733390218566265	-0.455640313737879	0.532189730919304	-1.3978365289711	0.600365690252321	0.30974253153853	-1.00146445442669	-0.381674653765563	-0.12127287570842	0.521072018927724	-0.671455338329916	-0.279419666866323	0.371285750099497	0.82518527978445	-0.269370236666219	-1.19609309566178	0.895244557494442	0.488094896963245	-0.659378866333274	-0.623709271893268	-0.131028330946187	-1.08484055973657	-0.0338798354034918	-0.0048390696089148	-0.340352966876597	0.0629492084880143	0.131028330946187	-0.239380162671753	1.57251951989634	-0.488094896963245	2.158512200316	0.209603901952026	0.319912384958711	-0.249351622453964	1.81516817072658	0.350626296354174	0.381674653765563	-0.0629492084880145	0.402578012862803	-0.970000321153673	0.970000321153673	-0.510018344439785	-0.852705943975788	0.0532547195596364	0.25934793770338	-1.27935463627086	0.695907936878958	-0.798275857912126	1.23665224151991	0.0241976147917121	-0.0145176621167151	-0.64739780313966	1.42402182462413	-1.642984692734	-0.150577666160502	1.37257608779716	-0.111528948514457	0.0823568673355856	0.0048390696089148	1.76704867324387	1.06757052387814	1.5090964710321	0.510018344439785	0.392104916488192	0.43426961740164	0.733390218566265	1.54003376375034	-0.0241976147917121	0.554625886249777	-0.771932444256861	0.635508959669491	0.611995793699594	1.68150898518266	0.954623082830613	-0.88088811958693	0.577344787876348	-1.76704867324387	0.838866191595501	1.17653228407775	1.45122166234146	1.1203884549884	-0.413095454565345	-0.289497396150443	-0.402578012862803	0.279419666866323	-0.838866191595501	0.360936766193451	-0.0435652332105931	-1.1203884549884	0.455640313737879	1.21612259629131	-0.140796272266358	0.798275857912126	1.19609309566178	0.340352966876597	-0.209603901952026	-0.444929564653382	-0.600365690252321	0.423658792226031	-0.219507386911059	-0.170184724112369	-0.49902663858283	-1.68150898518266	0.18985743277804	0.771932444256861	2.42179605164191	0.239380162671753	-0.98561041686727	0.785036049876892	0.909787926752433	-0.565948821932863	-0.0823568673355854	1.01757429380875	-2.06831897519718	-0.708291138804236	0.219507386911059	2.27068550418417	1.15741157521734	-2.66398904580138	-1.03395264667365	-0.866710983122237	0.64739780313966	-0.954623082830613	-0.423658792226031	-0.895244557494442	1.34816232995605	-1.45122166234146	0.269370236666219	-0.0726496173311799	1.27935463627086	-0.92452631863384	-0.477221176412382	-0.909787926752433	0.88088811958693	0.043565233210593	0.543373617221767	-1.37257608779716	-1.01757429380875	-0.30974253153853	1.30160867421919	0.330115434504015	-0.720783918752092	0.0145176621167151	0.199720932659835	-1.5090964710321	1.05061316216769	0.98561041686727	2.66398904580138	0.659378866333274	-1.86789963505734	-1.13870490836067	-1.54003376375034	0.444929564653382	0.0920718842783445	1.25771676073524	-0.82518527978445	0.671455338329916	1.86789963505734	-1.47953966277396	-0.299604613775195	0.588816231796465	-0.577344787876348	1.47953966277396	-0.180012369792705	-0.635508959669491	0.92452631863384	0.0338798354034918	0.746114161079912	1.10244036701517	-1.92640315296398	-0.330115434504015	1.32452668897033	-0.611995793699594	1.00146445442669	0.720783918752092	-0.695907936878958	0.07264961733118	1.92640315296398	0.811657100147233	-0.521072018927724	-0.350626296354174	-1.21612259629131	0.758960062240404	-0.229432448381875	-0.554625886249777	0.229432448381875	-0.199720932659835	-0.25934793770338	-2.42179605164191	-1.30160867421919	-0.101795599094705	1.72270389873314	0.49902663858283	0.565948821932863	1.60675506896924	-0.371285750099496	0.708291138804236	-0.466403591919427	2.06831897519718	-0.811657100147233	-1.60675506896924	-1.23665224151991	0.170184724112369	-0.758960062240404	0.160373488272181	0.477221176412382	1.08484055973657	-0.319912384958711	0.852705943975788	-0.43426961740164	1.13870490836067	-2.158512200316	1.99235568141451	-0.160373488272181	1.3978365289711	-2.27068550418417	0.623709271893268	-1.06757052387814	-1.10244036701516	1.03395264667365	1.642984692734	0.140796272266358	-1.42402182462413	-1.99235568141451	0.12127287570842	-1.05061316216769	-0.683630540925027	-0.588816231796465	-0.392104916488192	-0.939468325166152	0.939468325166152	0.866710983122237	-0.18985743277804	-0.0532547195596365	-1.34816232995605	-1.17653228407775	0.683630540925027	-1.72270389873314	-1.25771676073524	-0.746114161079912	0.466403591919427	-1.57251951989634	-1.32452668897033	-0.532189730919304	0.101795599094705	0.249351622453964
ENSMUSG00000002007	-0.98561041686727	-0.852705943975788	-0.423658792226031	1.3978365289711	-0.970000321153673	-1.34816232995605	1.37257608779716	0.12127287570842	0.671455338329916	0.392104916488192	-0.954623082830613	-1.15741157521734	-2.27068550418417	0.229432448381875	1.23665224151991	-0.0435652332105931	0.340352966876597	-0.488094896963245	0.455640313737879	-0.521072018927724	-0.909787926752433	-0.623709271893268	0.49902663858283	-0.30974253153853	-1.60675506896924	0.588816231796465	1.76704867324387	-1.25771676073524	-0.466403591919427	1.30160867421919	-0.695907936878958	0.170184724112369	-1.99235568141451	-2.42179605164191	0.477221176412382	-1.37257608779716	-0.746114161079912	-0.0629492084880145	-1.86789963505734	-0.659378866333274	0.402578012862803	-0.939468325166152	-0.82518527978445	-1.81516817072658	1.68150898518266	0.371285750099497	-0.160373488272181	0.0338798354034918	-0.12127287570842	0.577344787876348	0.0145176621167151	-0.279419666866323	1.5090964710321	-0.25934793770338	0.954623082830613	0.852705943975788	-1.57251951989634	0.330115434504015	-0.340352966876597	0.466403591919427	-1.05061316216769	-0.838866191595501	-0.219507386911059	-1.47953966277396	-0.371285750099496	0.785036049876892	-0.140796272266358	-0.683630540925027	-0.771932444256861	0.140796272266358	-1.08484055973657	0.98561041686727	1.03395264667365	0.269370236666219	0.0048390696089148	-0.554625886249777	-1.5090964710321	1.27935463627086	-0.477221176412382	-0.811657100147233	-0.798275857912126	-1.32452668897033	1.06757052387814	0.180012369792705	0.733390218566265	-0.444929564653382	-0.532189730919304	-1.1203884549884	0.611995793699594	-1.92640315296398	1.57251951989634	-0.758960062240404	0.30974253153853	1.45122166234146	0.565948821932863	-1.54003376375034	0.695907936878958	-0.611995793699594	0.92452631863384	-0.150577666160502	0.111528948514457	0.299604613775195	-0.785036049876892	0.0823568673355856	0.758960062240404	1.92640315296398	1.01757429380875	1.86789963505734	1.21612259629131	0.82518527978445	0.0241976147917121	0.444929564653382	-0.269370236666219	-0.0338798354034918	-0.360936766193451	0.771932444256861	-0.330115434504015	1.10244036701517	0.0532547195596364	0.350626296354174	1.47953966277396	-0.895244557494442	-1.13870490836067	-0.0920718842783443	-0.733390218566265	-1.21612259629131	0.043565233210593	1.42402182462413	-0.0048390696089148	-0.111528948514457	0.381674653765563	0.423658792226031	-0.249351622453964	0.554625886249777	1.99235568141451	2.66398904580138	0.623709271893268	0.25934793770338	-1.23665224151991	0.635508959669491	-1.30160867421919	1.15741157521734	0.413095454565345	-0.209603901952026	1.60675506896924	-0.239380162671753	-0.229432448381875	-0.199720932659835	0.0629492084880143	-0.635508959669491	-0.64739780313966	-0.0532547195596365	-1.06757052387814	-0.455640313737879	-1.45122166234146	-0.18985743277804	0.279419666866323	1.19609309566178	-0.319912384958711	-0.0241976147917121	-0.565948821932863	-0.0823568673355854	0.838866191595501	0.659378866333274	2.42179605164191	0.199720932659835	-1.10244036701516	0.510018344439785	-0.180012369792705	-1.42402182462413	-0.866710983122237	-0.0145176621167151	-0.402578012862803	-1.17653228407775	-0.392104916488192	0.131028330946187	-1.68150898518266	-0.720783918752092	1.642984692734	1.54003376375034	-1.19609309566178	-1.00146445442669	0.150577666160502	0.18985743277804	-1.642984692734	-0.0726496173311799	0.249351622453964	-1.27935463627086	0.798275857912126	0.521072018927724	0.360936766193451	1.25771676073524	-0.588816231796465	0.811657100147233	0.543373617221767	0.0920718842783445	0.683630540925027	-0.131028330946187	2.06831897519718	-1.03395264667365	-0.289497396150443	0.289497396150443	0.600365690252321	0.720783918752092	0.939468325166152	-0.49902663858283	-1.72270389873314	-2.66398904580138	-2.06831897519718	1.05061316216769	0.88088811958693	1.32452668897033	-0.671455338329916	-0.413095454565345	0.64739780313966	-0.350626296354174	-0.299604613775195	0.43426961740164	0.219507386911059	-0.170184724112369	-1.01757429380875	-2.158512200316	0.319912384958711	1.13870490836067	0.160373488272181	0.708291138804236	0.970000321153673	1.81516817072658	0.909787926752433	0.488094896963245	1.17653228407775	-1.76704867324387	0.209603901952026	1.72270389873314	-0.43426961740164	-1.3978365289711	0.746114161079912	-0.577344787876348	1.1203884549884	2.27068550418417	1.08484055973657	-0.708291138804236	-0.600365690252321	1.34816232995605	-0.92452631863384	0.07264961733118	-0.381674653765563	1.00146445442669	-0.101795599094705	0.866710983122237	0.101795599094705	-0.543373617221766	2.158512200316	-0.88088811958693	0.532189730919304	0.239380162671753	-0.510018344439785	0.895244557494442
ENSMUSG00000002010	1.54003376375034	-1.76704867324387	-0.111528948514457	0.18985743277804	-0.88088811958693	-0.340352966876597	-0.466403591919427	-1.13870490836067	0.866710983122237	0.444929564653382	-0.746114161079912	-0.25934793770338	-2.27068550418417	-0.683630540925027	1.10244036701517	-0.554625886249777	-0.510018344439785	-0.12127287570842	-0.82518527978445	0.12127287570842	0.577344787876348	-0.623709271893268	0.371285750099497	-1.01757429380875	0.600365690252321	0.25934793770338	-0.532189730919304	0.466403591919427	1.34816232995605	-0.521072018927724	-0.635508959669491	-0.909787926752433	1.37257608779716	0.0048390696089148	-0.299604613775195	0.0629492084880143	1.30160867421919	0.838866191595501	-0.249351622453964	-1.3978365289711	-0.0629492084880145	0.199720932659835	1.32452668897033	0.381674653765563	-0.477221176412382	0.423658792226031	1.27935463627086	-0.671455338329916	-0.939468325166152	-0.319912384958711	-0.229432448381875	1.13870490836067	1.00146445442669	0.330115434504015	0.131028330946187	0.659378866333274	0.455640313737879	0.798275857912126	-1.57251951989634	-1.15741157521734	-1.54003376375034	-1.27935463627086	-1.10244036701516	0.554625886249777	-1.99235568141451	0.0241976147917121	-1.19609309566178	1.3978365289711	-0.0048390696089148	0.0823568673355856	0.279419666866323	0.82518527978445	2.27068550418417	0.671455338329916	0.970000321153673	-0.402578012862803	0.219507386911059	1.81516817072658	1.642984692734	-0.101795599094705	-0.209603901952026	-0.659378866333274	0.477221176412382	1.68150898518266	1.57251951989634	1.01757429380875	0.771932444256861	0.746114161079912	-0.289497396150443	2.42179605164191	1.45122166234146	1.92640315296398	0.392104916488192	-1.642984692734	-2.06831897519718	-1.47953966277396	-0.381674653765563	-1.81516817072658	0.249351622453964	0.92452631863384	0.64739780313966	-0.49902663858283	0.101795599094705	-1.05061316216769	-0.0726496173311799	0.0920718842783445	0.510018344439785	-0.588816231796465	-0.219507386911059	-0.392104916488192	-0.444929564653382	1.86789963505734	0.07264961733118	-0.43426961740164	-1.08484055973657	0.160373488272181	1.76704867324387	-1.23665224151991	-0.0823568673355854	-0.771932444256861	0.695907936878958	-0.0532547195596365	-0.30974253153853	-0.239380162671753	0.239380162671753	0.49902663858283	-1.72270389873314	0.269370236666219	0.043565233210593	0.229432448381875	0.111528948514457	-0.798275857912126	0.299604613775195	-0.811657100147233	0.180012369792705	1.17653228407775	-0.954623082830613	0.954623082830613	-1.34816232995605	0.0145176621167151	-0.180012369792705	1.99235568141451	0.623709271893268	0.909787926752433	0.209603901952026	-0.199720932659835	-0.785036049876892	-0.0338798354034918	-0.160373488272181	-0.330115434504015	-1.86789963505734	0.30974253153853	-0.98561041686727	0.170184724112369	-0.708291138804236	0.98561041686727	-0.279419666866323	0.811657100147233	0.785036049876892	2.66398904580138	1.60675506896924	-1.1203884549884	-0.758960062240404	0.0532547195596364	1.08484055973657	0.521072018927724	-2.42179605164191	-0.577344787876348	-0.413095454565345	0.720783918752092	0.565948821932863	0.611995793699594	0.319912384958711	0.635508959669491	0.43426961740164	-1.00146445442669	1.03395264667365	0.289497396150443	0.733390218566265	-0.92452631863384	-0.360936766193451	-0.170184724112369	1.23665224151991	1.19609309566178	-0.371285750099496	1.05061316216769	0.402578012862803	-0.895244557494442	-0.720783918752092	0.532189730919304	-1.06757052387814	1.72270389873314	-0.611995793699594	-0.600365690252321	0.683630540925027	1.06757052387814	-1.68150898518266	-0.852705943975788	0.895244557494442	0.150577666160502	-0.64739780313966	0.588816231796465	0.543373617221767	-0.866710983122237	1.21612259629131	-0.543373617221766	-1.5090964710321	1.1203884549884	-1.42402182462413	-0.18985743277804	2.158512200316	-1.37257608779716	-1.60675506896924	-1.17653228407775	-1.25771676073524	-2.158512200316	-0.0435652332105931	-0.695907936878958	-0.150577666160502	-0.350626296354174	1.42402182462413	-0.131028330946187	-2.66398904580138	-0.0241976147917121	0.758960062240404	0.88088811958693	-0.0920718842783443	-0.269370236666219	1.47953966277396	-0.0145176621167151	0.939468325166152	0.852705943975788	-0.423658792226031	1.15741157521734	-0.488094896963245	-1.03395264667365	0.350626296354174	1.25771676073524	-0.970000321153673	-1.30160867421919	0.488094896963245	-0.733390218566265	0.360936766193451	0.708291138804236	-1.32452668897033	-0.140796272266358	-0.565948821932863	-1.45122166234146	1.5090964710321	0.340352966876597	-1.92640315296398	0.0338798354034918	2.06831897519718	-1.21612259629131	-0.838866191595501	-0.455640313737879	0.140796272266358	0.413095454565345
ENSMUSG00000002012	-1.01757429380875	-1.72270389873314	-0.0629492084880145	1.21612259629131	-1.99235568141451	0.64739780313966	0.939468325166152	-2.06831897519718	1.76704867324387	-0.659378866333274	0.160373488272181	-0.746114161079912	-1.34816232995605	0.909787926752433	-0.0920718842783443	-1.15741157521734	-0.111528948514457	0.733390218566265	0.07264961733118	-1.13870490836067	1.642984692734	0.381674653765563	0.852705943975788	-1.57251951989634	0.532189730919304	-0.219507386911059	0.635508959669491	-0.350626296354174	0.101795599094705	0.521072018927724	0.279419666866323	-0.269370236666219	0.0241976147917121	0.466403591919427	1.05061316216769	-0.18985743277804	-0.0048390696089148	-0.588816231796465	-1.19609309566178	-1.68150898518266	-0.289497396150443	-0.101795599094705	0.269370236666219	-0.131028330946187	0.623709271893268	0.219507386911059	1.1203884549884	-0.0241976147917121	-0.671455338329916	-0.758960062240404	0.249351622453964	0.170184724112369	-0.402578012862803	0.140796272266358	-0.455640313737879	1.5090964710321	0.970000321153673	-0.510018344439785	-1.86789963505734	0.413095454565345	-0.0532547195596365	-0.340352966876597	-2.158512200316	-0.720783918752092	-0.909787926752433	-0.98561041686727	-2.66398904580138	-0.543373617221766	-0.330115434504015	1.30160867421919	-0.150577666160502	1.81516817072658	0.12127287570842	-0.0145176621167151	-0.895244557494442	-0.360936766193451	0.455640313737879	0.92452631863384	1.99235568141451	-0.423658792226031	-0.0435652332105931	-1.05061316216769	1.72270389873314	0.299604613775195	1.32452668897033	-0.444929564653382	-0.392104916488192	1.19609309566178	-0.43426961740164	0.771932444256861	0.811657100147233	-0.0726496173311799	1.17653228407775	-0.798275857912126	-1.92640315296398	0.360936766193451	0.289497396150443	0.88088811958693	-0.170184724112369	-0.160373488272181	0.371285750099497	-0.199720932659835	0.895244557494442	1.10244036701517	-0.239380162671753	0.746114161079912	0.111528948514457	-0.852705943975788	0.423658792226031	0.25934793770338	0.444929564653382	0.600365690252321	-0.771932444256861	0.043565233210593	-1.30160867421919	0.0823568673355856	2.42179605164191	-0.623709271893268	1.08484055973657	-0.532189730919304	0.554625886249777	0.150577666160502	1.15741157521734	0.350626296354174	-0.565948821932863	-1.17653228407775	-1.47953966277396	-0.695907936878958	1.3978365289711	1.54003376375034	-0.866710983122237	-0.477221176412382	-1.5090964710321	1.25771676073524	0.659378866333274	-0.381674653765563	-1.03395264667365	-0.970000321153673	0.392104916488192	-0.64739780313966	0.0338798354034918	2.27068550418417	-0.577344787876348	0.229432448381875	-0.88088811958693	-0.0823568673355854	-0.954623082830613	-1.23665224151991	-0.554625886249777	-0.82518527978445	-1.642984692734	1.45122166234146	0.683630540925027	-0.49902663858283	0.131028330946187	-1.54003376375034	-0.708291138804236	0.798275857912126	1.37257608779716	2.66398904580138	0.0145176621167151	-1.32452668897033	-0.466403591919427	0.577344787876348	2.158512200316	-0.939468325166152	-2.42179605164191	0.785036049876892	-0.785036049876892	0.180012369792705	-0.600365690252321	0.758960062240404	-0.319912384958711	-0.838866191595501	0.98561041686727	0.510018344439785	-1.37257608779716	1.13870490836067	-1.08484055973657	-1.25771676073524	1.57251951989634	-1.45122166234146	0.0629492084880143	1.92640315296398	-1.21612259629131	-0.25934793770338	1.42402182462413	0.239380162671753	0.199720932659835	1.68150898518266	0.402578012862803	0.0532547195596364	-0.0338798354034918	0.838866191595501	1.03395264667365	-0.12127287570842	0.30974253153853	0.319912384958711	0.565948821932863	-0.488094896963245	-1.10244036701516	-1.76704867324387	0.209603901952026	1.01757429380875	1.34816232995605	0.330115434504015	1.47953966277396	0.0048390696089148	1.00146445442669	0.720783918752092	1.86789963505734	-1.81516817072658	-0.683630540925027	-1.00146445442669	0.588816231796465	-0.635508959669491	0.0920718842783445	0.543373617221767	-0.733390218566265	-0.279419666866323	0.18985743277804	-0.180012369792705	-2.27068550418417	-1.60675506896924	-0.229432448381875	0.477221176412382	1.60675506896924	0.340352966876597	0.611995793699594	-0.611995793699594	-0.209603901952026	2.06831897519718	1.06757052387814	0.671455338329916	-0.371285750099496	-1.27935463627086	0.866710983122237	-0.521072018927724	-0.140796272266358	-1.42402182462413	-1.06757052387814	-0.92452631863384	0.49902663858283	-0.249351622453964	1.27935463627086	0.708291138804236	0.695907936878958	-0.811657100147233	0.82518527978445	-0.299604613775195	0.488094896963245	-0.30974253153853	0.43426961740164	-1.1203884549884	-1.3978365289711	1.23665224151991	-0.413095454565345	0.954623082830613
ENSMUSG00000002014	0.720783918752092	-1.05061316216769	-0.350626296354174	0.239380162671753	-1.81516817072658	-1.76704867324387	-0.683630540925027	0.180012369792705	0.623709271893268	-1.92640315296398	-0.852705943975788	-2.42179605164191	-2.66398904580138	-0.909787926752433	1.07616542028813	0.811657100147233	-0.798275857912126	0.392104916488192	-0.970000321153673	0.18985743277804	0.444929564653382	-0.92452631863384	0.683630540925027	1.47953966277396	-0.939468325166152	-0.895244557494442	-0.381674653765563	0.160373488272181	1.25771676073524	0.785036049876892	-1.13870490836067	0.659378866333274	0.798275857912126	-0.279419666866323	-0.600365690252321	-1.19609309566178	0.758960062240404	0.413095454565345	-1.37257608779716	-0.101795599094705	-1.45122166234146	-0.708291138804236	-0.838866191595501	-0.771932444256861	-0.565948821932863	-0.0048390696089148	0.554625886249777	-1.54003376375034	0.25934793770338	-0.733390218566265	-1.01757429380875	1.37257608779716	0.92452631863384	0.350626296354174	0.199720932659835	0.852705943975788	-1.15741157521734	-0.0241976147917121	0.229432448381875	1.03395264667365	0.423658792226031	-0.0823568673355854	0.64739780313966	-0.392104916488192	0.970000321153673	0.381674653765563	0.510018344439785	2.66398904580138	-0.532189730919304	-0.543373617221766	0.279419666866323	0.635508959669491	0.455640313737879	0.209603901952026	0.0920718842783445	0.043565233210593	-0.43426961740164	2.158512200316	2.06831897519718	-0.170184724112369	-0.0726496173311799	0.521072018927724	1.68150898518266	0.319912384958711	1.57251951989634	0.0048390696089148	0.340352966876597	1.3978365289711	0.0338798354034918	1.642984692734	1.19609309566178	0.909787926752433	1.13870490836067	0.588816231796465	-1.06757052387814	-0.88088811958693	0.360936766193451	-2.06831897519718	1.45122166234146	1.86789963505734	0.30974253153853	-1.47953966277396	-1.03395264667365	-0.635508959669491	-0.289497396150443	0.600365690252321	-0.671455338329916	-2.158512200316	0.954623082830613	-0.954623082830613	-0.239380162671753	1.00146445442669	-0.199720932659835	-0.510018344439785	-0.64739780313966	-0.49902663858283	0.98561041686727	0.402578012862803	-0.269370236666219	-0.330115434504015	-0.180012369792705	-0.249351622453964	0.12127287570842	-0.0629492084880145	0.101795599094705	-0.413095454565345	0.131028330946187	-0.477221176412382	1.27935463627086	-0.0435652332105931	-0.623709271893268	-0.588816231796465	0.269370236666219	-0.488094896963245	1.54003376375034	1.60675506896924	-1.25771676073524	-1.17653228407775	-1.68150898518266	-0.18985743277804	-0.811657100147233	0.49902663858283	1.23665224151991	1.05061316216769	0.170184724112369	-0.371285750099496	-1.27935463627086	-0.521072018927724	0.708291138804236	0.299604613775195	-1.86789963505734	-0.423658792226031	0.111528948514457	-0.758960062240404	-0.720783918752092	0.671455338329916	-0.0920718842783443	2.42179605164191	1.17653228407775	2.27068550418417	1.15741157521734	-1.642984692734	-0.0338798354034918	0.140796272266358	1.32452668897033	-0.229432448381875	0.477221176412382	0.330115434504015	-0.659378866333274	-0.160373488272181	0.0532547195596364	0.771932444256861	-0.12127287570842	-0.319912384958711	0.577344787876348	-1.1203884549884	-0.402578012862803	0.866710983122237	-0.0532547195596365	-0.131028330946187	-1.30160867421919	-0.140796272266358	1.5090964710321	0.939468325166152	-0.611995793699594	-0.360936766193451	0.371285750099497	-1.60675506896924	0.82518527978445	0.695907936878958	-1.00146445442669	0.746114161079912	0.43426961740164	0.838866191595501	0.219507386911059	1.21612259629131	-0.340352966876597	-0.554625886249777	1.81516817072658	-0.98561041686727	-0.25934793770338	0.466403591919427	0.611995793699594	-1.32452668897033	0.0241976147917121	-1.99235568141451	-1.08484055973657	0.565948821932863	-0.866710983122237	1.10244036701517	1.76704867324387	-1.3978365289711	1.42402182462413	0.895244557494442	-0.444929564653382	-1.5090964710321	0.0629492084880143	0.0823568673355856	-0.219507386911059	0.07264961733118	-0.150577666160502	-0.111528948514457	-0.0145176621167151	-0.82518527978445	1.07616542028813	0.249351622453964	-0.30974253153853	0.88088811958693	1.1203884549884	0.488094896963245	0.543373617221767	-1.23665224151991	-0.455640313737879	1.99235568141451	0.532189730919304	-1.72270389873314	1.34816232995605	-1.21612259629131	0.150577666160502	-0.466403591919427	0.289497396150443	-0.785036049876892	-0.577344787876348	1.30160867421919	-2.27068550418417	-0.209603901952026	-1.57251951989634	-0.695907936878958	1.01757429380875	1.72270389873314	-0.299604613775195	-1.34816232995605	1.92640315296398	-1.42402182462413	-0.746114161079912	0.0145176621167151	-1.10244036701516	0.733390218566265
ENSMUSG00000002015	2.42179605164191	-0.350626296354174	-0.392104916488192	-0.554625886249777	0.720783918752092	-0.279419666866323	-0.319912384958711	-1.23665224151991	0.350626296354174	0.543373617221767	-0.413095454565345	0.209603901952026	-0.0435652332105931	0.565948821932863	-1.32452668897033	-1.30160867421919	-0.488094896963245	-1.68150898518266	-0.0920718842783443	-0.180012369792705	0.0823568673355856	-0.720783918752092	-0.330115434504015	-0.852705943975788	0.554625886249777	-2.158512200316	-0.758960062240404	0.111528948514457	0.939468325166152	-1.27935463627086	0.249351622453964	0.279419666866323	1.72270389873314	-0.0532547195596365	0.671455338329916	1.1203884549884	-0.101795599094705	1.54003376375034	0.299604613775195	-0.771932444256861	-0.444929564653382	0.371285750099497	-0.340352966876597	-0.708291138804236	-0.733390218566265	-1.92640315296398	0.30974253153853	-0.25934793770338	-1.54003376375034	0.611995793699594	-0.43426961740164	0.0629492084880143	-1.01757429380875	-0.0823568673355854	-0.811657100147233	-0.140796272266358	-2.42179605164191	0.82518527978445	0.229432448381875	-0.371285750099496	-0.229432448381875	-0.521072018927724	-0.798275857912126	-0.360936766193451	-1.10244036701516	0.785036049876892	-1.1203884549884	1.68150898518266	-0.895244557494442	0.07264961733118	-0.88088811958693	0.623709271893268	0.043565233210593	1.57251951989634	-1.47953966277396	1.34816232995605	0.392104916488192	1.45122166234146	1.27935463627086	-0.423658792226031	-0.635508959669491	0.455640313737879	0.92452631863384	0.239380162671753	1.76704867324387	-0.199720932659835	0.64739780313966	0.88088811958693	1.15741157521734	1.37257608779716	1.60675506896924	0.160373488272181	0.269370236666219	0.577344787876348	-0.543373617221766	-0.455640313737879	-1.25771676073524	-2.06831897519718	0.381674653765563	0.838866191595501	1.25771676073524	-0.939468325166152	0.101795599094705	0.477221176412382	-0.510018344439785	0.683630540925027	-0.0145176621167151	-1.03395264667365	-0.611995793699594	-1.00146445442669	0.895244557494442	-0.170184724112369	0.811657100147233	-0.0048390696089148	0.319912384958711	-1.08484055973657	1.99235568141451	0.758960062240404	-0.82518527978445	0.199720932659835	-1.5090964710321	-0.209603901952026	1.32452668897033	-1.13870490836067	-1.642984692734	0.708291138804236	-0.565948821932863	0.18985743277804	0.466403591919427	-0.239380162671753	0.340352966876597	-0.0629492084880145	0.0532547195596364	0.131028330946187	-0.532189730919304	0.866710983122237	0.0338798354034918	-1.76704867324387	-0.0241976147917121	0.413095454565345	0.798275857912126	1.13870490836067	0.488094896963245	1.05061316216769	-0.381674653765563	-1.60675506896924	-0.98561041686727	-1.21612259629131	0.733390218566265	-0.671455338329916	-1.34816232995605	-1.72270389873314	-0.970000321153673	0.49902663858283	0.444929564653382	-0.785036049876892	1.81516817072658	-0.12127287570842	0.180012369792705	1.01757429380875	1.642984692734	1.03395264667365	-0.954623082830613	0.423658792226031	0.12127287570842	-1.57251951989634	-2.27068550418417	-0.746114161079912	-0.49902663858283	0.170184724112369	0.954623082830613	1.3978365289711	0.0048390696089148	-0.683630540925027	0.909787926752433	-1.19609309566178	1.19609309566178	0.219507386911059	-0.695907936878958	0.635508959669491	-1.06757052387814	1.23665224151991	2.06831897519718	0.521072018927724	-0.866710983122237	-0.269370236666219	-0.0338798354034918	-1.17653228407775	-0.131028330946187	0.43426961740164	-0.577344787876348	1.92640315296398	1.86789963505734	-1.15741157521734	0.289497396150443	1.42402182462413	-1.05061316216769	0.402578012862803	-0.588816231796465	-0.160373488272181	0.360936766193451	0.0920718842783445	1.17653228407775	-1.42402182462413	-1.3978365289711	-1.86789963505734	-1.99235568141451	0.588816231796465	-0.30974253153853	-0.249351622453964	2.27068550418417	-1.81516817072658	0.25934793770338	-0.289497396150443	-0.219507386911059	-0.623709271893268	0.746114161079912	0.532189730919304	-1.45122166234146	-0.0726496173311799	0.140796272266358	1.06757052387814	-0.659378866333274	0.98561041686727	1.47953966277396	0.852705943975788	0.600365690252321	-0.18985743277804	1.00146445442669	2.158512200316	1.08484055973657	-0.92452631863384	1.10244036701517	0.771932444256861	1.30160867421919	0.659378866333274	0.150577666160502	1.21612259629131	-0.402578012862803	-0.466403591919427	-0.111528948514457	-0.150577666160502	-1.37257608779716	0.0145176621167151	-0.600365690252321	-2.66398904580138	0.695907936878958	-0.838866191595501	1.5090964710321	-0.477221176412382	-0.299604613775195	0.510018344439785	2.66398904580138	-0.64739780313966	-0.909787926752433	0.0241976147917121	0.330115434504015	0.970000321153673
ENSMUSG00000002017	-1.81516817072658	0.279419666866323	0.455640313737879	0.798275857912126	-1.13870490836067	-0.43426961740164	0.623709271893268	0.720783918752092	1.60675506896924	-0.695907936878958	-0.101795599094705	0.82518527978445	-0.402578012862803	0.043565233210593	-0.939468325166152	0.101795599094705	-0.488094896963245	-0.720783918752092	-2.42179605164191	-0.708291138804236	-1.00146445442669	0.635508959669491	1.21612259629131	-0.319912384958711	-1.45122166234146	0.299604613775195	-0.299604613775195	-0.0241976147917121	-0.381674653765563	-1.1203884549884	0.413095454565345	-1.32452668897033	1.13870490836067	-1.27935463627086	-0.895244557494442	0.111528948514457	-0.852705943975788	-0.623709271893268	0.746114161079912	-0.0726496173311799	0.0920718842783445	0.532189730919304	-0.64739780313966	-1.05061316216769	0.131028330946187	-0.209603901952026	-1.10244036701516	-1.23665224151991	-1.60675506896924	0.611995793699594	-0.811657100147233	0.371285750099497	0.444929564653382	-0.30974253153853	0.160373488272181	-0.785036049876892	0.170184724112369	-0.249351622453964	-1.47953966277396	-0.229432448381875	-0.746114161079912	0.0823568673355856	0.0629492084880143	1.08484055973657	-1.19609309566178	0.340352966876597	0.600365690252321	-2.66398904580138	-0.0435652332105931	-0.150577666160502	-1.92640315296398	-2.158512200316	2.42179605164191	0.249351622453964	-0.521072018927724	-0.12127287570842	0.488094896963245	-0.455640313737879	-0.269370236666219	-0.909787926752433	-0.683630540925027	-1.76704867324387	1.72270389873314	-0.160373488272181	-0.510018344439785	0.543373617221767	-2.27068550418417	-0.588816231796465	1.92640315296398	-1.21612259629131	0.25934793770338	-0.140796272266358	-1.86789963505734	-0.219507386911059	-0.798275857912126	-1.54003376375034	-1.42402182462413	-1.17653228407775	-0.565948821932863	0.708291138804236	0.07264961733118	0.671455338329916	-0.25934793770338	0.0145176621167151	-0.98561041686727	0.771932444256861	0.785036049876892	1.76704867324387	0.733390218566265	0.330115434504015	0.909787926752433	-2.06831897519718	0.199720932659835	-1.15741157521734	1.30160867421919	-0.0823568673355854	-0.771932444256861	-1.01757429380875	0.350626296354174	-0.340352966876597	-1.3978365289711	-0.543373617221766	1.1203884549884	-0.0629492084880145	-0.330115434504015	1.03395264667365	-1.03395264667365	0.659378866333274	0.30974253153853	0.554625886249777	0.683630540925027	-0.350626296354174	1.3978365289711	-0.279419666866323	0.565948821932863	0.939468325166152	1.34816232995605	-1.06757052387814	-0.289497396150443	-0.49902663858283	0.92452631863384	0.269370236666219	1.05061316216769	1.86789963505734	-0.92452631863384	-0.88088811958693	-1.08484055973657	1.23665224151991	0.521072018927724	-0.611995793699594	-1.57251951989634	-0.477221176412382	1.42402182462413	0.209603901952026	-1.68150898518266	1.47953966277396	-0.239380162671753	1.25771676073524	-0.600365690252321	0.88088811958693	0.588816231796465	-0.0338798354034918	2.06831897519718	0.577344787876348	0.392104916488192	0.0241976147917121	-1.72270389873314	-0.866710983122237	0.0048390696089148	0.954623082830613	-0.413095454565345	-0.659378866333274	1.06757052387814	-0.392104916488192	0.150577666160502	-0.466403591919427	1.10244036701517	-0.733390218566265	1.45122166234146	1.99235568141451	0.695907936878958	1.15741157521734	0.423658792226031	0.811657100147233	0.838866191595501	-0.111528948514457	-1.25771676073524	-0.180012369792705	1.54003376375034	-0.970000321153673	0.319912384958711	-0.371285750099496	0.43426961740164	1.27935463627086	0.180012369792705	0.219507386911059	-0.671455338329916	0.229432448381875	1.00146445442669	-0.532189730919304	0.49902663858283	2.27068550418417	0.0338798354034918	-0.360936766193451	1.19609309566178	-0.0145176621167151	-0.0048390696089148	-0.444929564653382	-0.554625886249777	-1.99235568141451	-0.635508959669491	1.57251951989634	-1.5090964710321	-1.642984692734	0.239380162671753	-0.758960062240404	-1.37257608779716	-1.30160867421919	0.12127287570842	0.0532547195596364	0.970000321153673	1.17653228407775	1.68150898518266	1.01757429380875	0.402578012862803	0.895244557494442	2.66398904580138	0.360936766193451	-0.423658792226031	-0.131028330946187	1.37257608779716	0.466403591919427	0.18985743277804	0.289497396150443	1.642984692734	2.158512200316	-0.82518527978445	0.64739780313966	-0.199720932659835	0.866710983122237	-0.0532547195596365	-0.577344787876348	-0.18985743277804	-0.838866191595501	0.381674653765563	-0.954623082830613	1.81516817072658	1.5090964710321	0.758960062240404	0.510018344439785	1.32452668897033	0.98561041686727	0.477221176412382	-0.170184724112369	0.852705943975788	-0.0920718842783443	0.140796272266358	-1.34816232995605
ENSMUSG00000002020	-0.402578012862803	0.708291138804236	1.42402182462413	-0.140796272266358	0.279419666866323	-0.0338798354034918	-0.0048390696089148	-0.611995793699594	0.88088811958693	0.0145176621167151	0.0338798354034918	0.611995793699594	-2.02887481591784	-1.72270389873314	-0.488094896963245	1.60675506896924	-0.939468325166152	-0.82518527978445	0.0629492084880143	0.64739780313966	0.402578012862803	-0.577344787876348	-0.444929564653382	0.746114161079912	-0.758960062240404	1.76704867324387	-1.57251951989634	0.98561041686727	1.37257608779716	0.659378866333274	-0.98561041686727	0.82518527978445	1.10244036701517	-1.34816232995605	-0.88088811958693	-0.909787926752433	-0.671455338329916	-0.319912384958711	1.25771676073524	-0.785036049876892	0.852705943975788	-0.0145176621167151	-0.330115434504015	0.695907936878958	-0.229432448381875	1.68150898518266	-2.02887481591784	0.25934793770338	1.27935463627086	-0.771932444256861	-0.746114161079912	-0.340352966876597	-0.455640313737879	1.01757429380875	-0.0629492084880145	0.289497396150443	0.909787926752433	0.771932444256861	-1.37257608779716	-2.02887481591784	-0.360936766193451	-1.642984692734	1.92640315296398	0.683630540925027	-0.543373617221766	0.269370236666219	0.180012369792705	0.811657100147233	1.3978365289711	1.03395264667365	-0.0532547195596365	0.229432448381875	0.160373488272181	-0.695907936878958	1.1203884549884	0.838866191595501	0.444929564653382	1.06757052387814	-0.852705943975788	0.30974253153853	0.07264961733118	-0.371285750099496	-0.683630540925027	-1.10244036701516	-0.733390218566265	-0.477221176412382	0.866710983122237	-0.659378866333274	-0.381674653765563	-0.895244557494442	-2.02887481591784	0.588816231796465	-2.02887481591784	-0.708291138804236	0.330115434504015	-0.12127287570842	-0.170184724112369	-1.15741157521734	0.0048390696089148	0.49902663858283	0.0823568673355856	1.5090964710321	-1.32452668897033	0.239380162671753	-0.0435652332105931	-2.02887481591784	0.249351622453964	0.219507386911059	1.08484055973657	-1.19609309566178	0.477221176412382	1.642984692734	0.577344787876348	1.17653228407775	0.18985743277804	-0.209603901952026	-1.25771676073524	1.34816232995605	-0.160373488272181	0.0241976147917121	0.466403591919427	-1.47953966277396	-2.02887481591784	-1.05061316216769	0.455640313737879	-0.720783918752092	-1.60675506896924	0.510018344439785	-1.1203884549884	0.299604613775195	-0.0920718842783443	-0.289497396150443	0.758960062240404	-0.423658792226031	0.733390218566265	1.45122166234146	-0.466403591919427	1.32452668897033	1.23665224151991	-0.92452631863384	-1.5090964710321	0.340352966876597	-0.0823568673355854	-0.866710983122237	0.623709271893268	1.72270389873314	0.554625886249777	-1.03395264667365	0.600365690252321	-0.249351622453964	-1.23665224151991	0.381674653765563	-2.02887481591784	-0.18985743277804	0.720783918752092	2.27068550418417	0.798275857912126	1.54003376375034	-1.54003376375034	-1.45122166234146	0.371285750099497	-0.798275857912126	-0.111528948514457	1.81516817072658	-0.180012369792705	0.0532547195596364	0.521072018927724	-1.3978365289711	0.209603901952026	0.543373617221767	-0.43426961740164	-0.392104916488192	0.532189730919304	2.158512200316	-1.42402182462413	0.0920718842783445	-0.811657100147233	-1.00146445442669	1.30160867421919	0.565948821932863	-0.299604613775195	-0.510018344439785	0.970000321153673	-0.413095454565345	-2.02887481591784	-0.269370236666219	0.671455338329916	-1.21612259629131	0.170184724112369	-0.635508959669491	-0.239380162671753	1.05061316216769	2.06831897519718	-1.27935463627086	0.043565233210593	0.350626296354174	-0.49902663858283	2.42179605164191	0.413095454565345	-0.64739780313966	-2.02887481591784	0.488094896963245	-1.30160867421919	0.140796272266358	0.423658792226031	1.15741157521734	0.954623082830613	1.86789963505734	-0.954623082830613	-1.13870490836067	-1.17653228407775	1.57251951989634	-0.532189730919304	-0.101795599094705	-1.08484055973657	-0.25934793770338	-1.01757429380875	-0.0726496173311799	0.131028330946187	-0.554625886249777	-0.970000321153673	1.19609309566178	-0.588816231796465	0.319912384958711	0.939468325166152	-0.623709271893268	-0.131028330946187	-0.350626296354174	0.392104916488192	0.101795599094705	1.13870490836067	-1.06757052387814	0.12127287570842	0.360936766193451	-0.279419666866323	-0.0241976147917121	-1.68150898518266	-0.600365690252321	1.00146445442669	0.92452631863384	2.66398904580138	0.635508959669491	0.111528948514457	-0.219507386911059	1.99235568141451	-0.150577666160502	-0.565948821932863	1.47953966277396	1.21612259629131	-0.521072018927724	0.895244557494442	0.150577666160502	0.199720932659835	0.785036049876892	-0.30974253153853	0.43426961740164	-0.838866191595501	-0.199720932659835
ENSMUSG00000002028	-0.866710983122237	0.269370236666219	0.939468325166152	-0.510018344439785	1.1203884549884	0.554625886249777	0.92452631863384	0.140796272266358	-0.0629492084880145	0.360936766193451	0.229432448381875	1.25771676073524	1.45122166234146	0.671455338329916	-0.623709271893268	0.771932444256861	0.219507386911059	-0.150577666160502	-0.423658792226031	0.131028330946187	-0.98561041686727	0.180012369792705	-0.488094896963245	-0.0920718842783443	0.0241976147917121	0.852705943975788	1.19609309566178	0.510018344439785	-1.10244036701516	-0.611995793699594	0.392104916488192	-0.30974253153853	-0.895244557494442	-0.219507386911059	0.466403591919427	-0.939468325166152	-0.771932444256861	-0.659378866333274	-0.402578012862803	-0.319912384958711	1.72270389873314	0.150577666160502	0.0823568673355856	0.249351622453964	0.455640313737879	1.81516817072658	-1.5090964710321	0.577344787876348	0.160373488272181	-0.239380162671753	-0.160373488272181	-0.82518527978445	-0.269370236666219	-0.532189730919304	0.371285750099497	-0.0532547195596365	1.15741157521734	0.532189730919304	0.340352966876597	0.289497396150443	-0.671455338329916	0.0145176621167151	0.895244557494442	0.0532547195596364	-0.588816231796465	0.746114161079912	-1.37257608779716	-1.47953966277396	0.98561041686727	0.811657100147233	-0.92452631863384	-1.27935463627086	-2.27068550418417	-1.54003376375034	-0.360936766193451	-0.909787926752433	-0.111528948514457	-1.99235568141451	-2.66398904580138	1.01757429380875	0.101795599094705	-0.543373617221766	-1.3978365289711	-0.954623082830613	-1.76704867324387	-0.466403591919427	-1.30160867421919	-1.68150898518266	-1.57251951989634	-1.92640315296398	-1.86789963505734	-1.72270389873314	-1.42402182462413	0.209603901952026	0.758960062240404	-0.101795599094705	0.413095454565345	1.27935463627086	-0.444929564653382	-0.635508959669491	-1.34816232995605	0.043565233210593	-0.720783918752092	0.12127287570842	0.423658792226031	0.798275857912126	-0.0241976147917121	0.588816231796465	1.3978365289711	0.600365690252321	0.488094896963245	-1.00146445442669	-0.0338798354034918	-0.249351622453964	-0.392104916488192	1.37257608779716	-1.81516817072658	0.18985743277804	0.381674653765563	0.0629492084880143	2.158512200316	1.30160867421919	-0.49902663858283	0.444929564653382	-0.0823568673355854	-0.554625886249777	-0.455640313737879	-0.209603901952026	-2.06831897519718	-0.758960062240404	0.07264961733118	1.60675506896924	2.42179605164191	0.170184724112369	1.03395264667365	-0.477221176412382	1.13870490836067	0.838866191595501	0.909787926752433	1.10244036701517	0.82518527978445	-0.798275857912126	-0.88088811958693	-0.852705943975788	0.695907936878958	-0.0435652332105931	1.99235568141451	-0.279419666866323	-0.140796272266358	-0.180012369792705	1.42402182462413	1.92640315296398	1.21612259629131	0.25934793770338	0.708291138804236	0.111528948514457	-0.350626296354174	-1.1203884549884	-0.746114161079912	-2.42179605164191	-1.60675506896924	0.477221176412382	1.5090964710321	-0.0048390696089148	-0.838866191595501	1.17653228407775	-0.18985743277804	2.06831897519718	0.279419666866323	-0.330115434504015	-1.06757052387814	-0.340352966876597	1.23665224151991	-0.170184724112369	-0.695907936878958	0.635508959669491	-0.683630540925027	-1.03395264667365	1.68150898518266	-0.413095454565345	0.199720932659835	0.239380162671753	-1.642984692734	-0.785036049876892	0.866710983122237	1.34816232995605	-0.0145176621167151	1.32452668897033	0.350626296354174	0.319912384958711	-0.299604613775195	0.0048390696089148	-1.45122166234146	0.64739780313966	-1.32452668897033	-1.21612259629131	1.86789963505734	1.76704867324387	-0.131028330946187	0.565948821932863	0.543373617221767	-0.43426961740164	-0.577344787876348	0.49902663858283	0.0920718842783445	1.57251951989634	2.66398904580138	-1.19609309566178	0.88088811958693	-0.565948821932863	-2.158512200316	0.970000321153673	-0.12127287570842	1.642984692734	-0.0726496173311799	1.47953966277396	-0.381674653765563	-1.01757429380875	0.521072018927724	0.30974253153853	-1.15741157521734	-0.521072018927724	-0.811657100147233	0.299604613775195	-0.970000321153673	-1.13870490836067	-0.708291138804236	-0.25934793770338	-1.25771676073524	-1.08484055973657	-1.23665224151991	-0.289497396150443	0.0338798354034918	-0.733390218566265	-0.371285750099496	0.611995793699594	-1.05061316216769	1.06757052387814	-0.199720932659835	0.43426961740164	0.720783918752092	1.54003376375034	0.954623082830613	0.733390218566265	1.08484055973657	0.683630540925027	0.402578012862803	-0.229432448381875	-0.600365690252321	-0.64739780313966	2.27068550418417	0.659378866333274	-1.17653228407775	0.623709271893268	1.05061316216769	1.00146445442669	0.785036049876892	0.330115434504015
ENSMUSG00000002031	-0.444929564653382	-0.695907936878958	-0.360936766193451	1.25771676073524	-0.970000321153673	0.269370236666219	-0.371285750099496	1.30160867421919	-0.101795599094705	-1.60675506896924	-1.30160867421919	0.466403591919427	0.043565233210593	0.866710983122237	-1.5090964710321	-0.455640313737879	0.720783918752092	-0.771932444256861	-0.25934793770338	-0.30974253153853	1.17653228407775	-1.1203884549884	-0.477221176412382	-0.402578012862803	-0.0629492084880145	-1.08484055973657	-0.733390218566265	-0.532189730919304	1.81516817072658	0.92452631863384	0.98561041686727	0.659378866333274	2.27068550418417	-1.54003376375034	-1.76704867324387	0.838866191595501	-0.381674653765563	-1.72270389873314	0.381674653765563	-0.64739780313966	0.360936766193451	-0.798275857912126	-0.852705943975788	1.57251951989634	-1.47953966277396	0.18985743277804	1.27935463627086	0.577344787876348	0.939468325166152	0.798275857912126	-0.0726496173311799	1.92640315296398	-0.866710983122237	0.733390218566265	0.07264961733118	-0.150577666160502	-0.229432448381875	-0.12127287570842	-0.180012369792705	0.229432448381875	-0.299604613775195	0.180012369792705	-0.392104916488192	0.30974253153853	1.19609309566178	0.0920718842783445	-2.27068550418417	0.683630540925027	0.392104916488192	-0.577344787876348	-0.510018344439785	-0.543373617221766	-0.659378866333274	-0.98561041686727	-0.683630540925027	0.82518527978445	0.785036049876892	-1.642984692734	1.642984692734	0.532189730919304	1.01757429380875	-0.160373488272181	-1.19609309566178	0.0145176621167151	-0.600365690252321	-1.03395264667365	2.42179605164191	-0.554625886249777	1.5090964710321	2.158512200316	1.37257608779716	-0.0435652332105931	-0.289497396150443	-0.319912384958711	-1.27935463627086	-1.13870490836067	-0.720783918752092	-1.99235568141451	-0.340352966876597	-0.671455338329916	0.521072018927724	-0.635508959669491	-0.939468325166152	-0.88088811958693	-0.611995793699594	-0.170184724112369	1.99235568141451	0.111528948514457	0.758960062240404	-0.0920718842783443	0.600365690252321	0.49902663858283	-0.708291138804236	1.3978365289711	0.340352966876597	1.03395264667365	1.10244036701517	-1.42402182462413	0.811657100147233	-0.811657100147233	-1.25771676073524	-0.49902663858283	0.239380162671753	-0.0338798354034918	0.299604613775195	0.671455338329916	0.101795599094705	-0.0241976147917121	-0.111528948514457	0.0338798354034918	0.444929564653382	-0.0532547195596365	0.319912384958711	0.289497396150443	1.05061316216769	0.88088811958693	-0.413095454565345	0.970000321153673	1.72270389873314	-1.21612259629131	-0.423658792226031	0.708291138804236	-0.488094896963245	0.543373617221767	0.611995793699594	0.510018344439785	-0.909787926752433	-1.37257608779716	0.249351622453964	-0.18985743277804	0.488094896963245	0.565948821932863	1.15741157521734	0.695907936878958	-0.588816231796465	-0.565948821932863	-2.158512200316	0.455640313737879	1.00146445442669	2.66398904580138	0.140796272266358	0.25934793770338	0.330115434504015	1.42402182462413	2.06831897519718	0.746114161079912	-2.42179605164191	0.209603901952026	-1.00146445442669	-0.82518527978445	1.06757052387814	-0.239380162671753	-0.746114161079912	0.12127287570842	-1.45122166234146	-1.92640315296398	1.86789963505734	0.954623082830613	0.43426961740164	-1.32452668897033	0.623709271893268	1.34816232995605	-0.209603901952026	0.909787926752433	0.771932444256861	1.60675506896924	-0.219507386911059	-0.954623082830613	-0.521072018927724	-0.279419666866323	-0.895244557494442	1.68150898518266	-0.785036049876892	-1.3978365289711	0.0629492084880143	1.21612259629131	0.0048390696089148	0.219507386911059	0.852705943975788	0.554625886249777	1.08484055973657	-1.10244036701516	-1.06757052387814	0.64739780313966	-0.466403591919427	0.477221176412382	0.170184724112369	-2.06831897519718	-0.330115434504015	-0.0048390696089148	-1.57251951989634	-0.623709271893268	0.423658792226031	-0.140796272266358	0.131028330946187	-0.269370236666219	-2.66398904580138	-1.15741157521734	0.0241976147917121	-0.199720932659835	1.76704867324387	-1.01757429380875	-1.34816232995605	0.199720932659835	1.54003376375034	0.588816231796465	-1.86789963505734	0.350626296354174	0.0532547195596364	-0.758960062240404	1.23665224151991	-0.131028330946187	0.635508959669491	-0.838866191595501	0.413095454565345	-1.23665224151991	-0.249351622453964	-0.92452631863384	0.402578012862803	-0.350626296354174	1.1203884549884	-1.68150898518266	1.47953966277396	0.895244557494442	0.160373488272181	-0.43426961740164	1.13870490836067	0.279419666866323	1.32452668897033	-1.81516817072658	0.150577666160502	-1.05061316216769	1.45122166234146	-0.0145176621167151	-1.17653228407775	0.0823568673355856	0.371285750099497	-0.0823568673355854
ENSMUSG00000002032	1.13870490836067	0.82518527978445	0.746114161079912	1.42402182462413	-1.68150898518266	-0.299604613775195	-0.371285750099496	-0.671455338329916	1.01757429380875	-0.131028330946187	-1.86789963505734	-0.279419666866323	-1.92640315296398	0.92452631863384	0.423658792226031	-0.733390218566265	-0.160373488272181	0.970000321153673	-1.76704867324387	1.05061316216769	0.64739780313966	-1.06757052387814	1.642984692734	0.170184724112369	-0.350626296354174	-1.5090964710321	0.909787926752433	-0.565948821932863	-0.532189730919304	0.402578012862803	-0.381674653765563	0.340352966876597	0.611995793699594	0.30974253153853	0.939468325166152	-0.25934793770338	-0.43426961740164	-0.0338798354034918	-0.683630540925027	1.06757052387814	0.588816231796465	-0.49902663858283	0.565948821932863	1.68150898518266	-1.13870490836067	0.381674653765563	-0.635508959669491	0.111528948514457	-0.0920718842783443	-1.47953966277396	0.554625886249777	0.371285750099497	0.160373488272181	1.23665224151991	-1.10244036701516	0.199720932659835	0.785036049876892	0.811657100147233	0.466403591919427	-1.08484055973657	-0.0048390696089148	0.659378866333274	1.37257608779716	0.771932444256861	0.0823568673355856	-0.88088811958693	-0.510018344439785	0.413095454565345	0.330115434504015	0.488094896963245	0.101795599094705	-0.0532547195596365	1.60675506896924	0.249351622453964	0.683630540925027	-0.798275857912126	-0.0823568673355854	1.72270389873314	1.32452668897033	-0.659378866333274	-0.600365690252321	0.532189730919304	-0.758960062240404	-1.30160867421919	-0.340352966876597	0.635508959669491	1.03395264667365	-1.34816232995605	-1.01757429380875	1.45122166234146	0.477221176412382	0.319912384958711	0.521072018927724	-0.101795599094705	-0.771932444256861	1.10244036701517	-1.42402182462413	-1.60675506896924	-0.319912384958711	-1.72270389873314	0.98561041686727	0.25934793770338	0.895244557494442	-1.81516817072658	0.733390218566265	-0.785036049876892	0.0532547195596364	-0.895244557494442	0.708291138804236	1.00146445442669	-0.209603901952026	1.15741157521734	-1.54003376375034	-0.611995793699594	0.455640313737879	-0.392104916488192	0.623709271893268	-2.66398904580138	0.543373617221767	-0.543373617221766	0.798275857912126	-0.455640313737879	0.671455338329916	-2.158512200316	-0.0726496173311799	-0.239380162671753	-1.642984692734	-0.746114161079912	0.150577666160502	0.043565233210593	-0.360936766193451	-0.577344787876348	-0.30974253153853	1.21612259629131	-1.25771676073524	-0.0241976147917121	-0.939468325166152	-0.970000321153673	-0.92452631863384	-0.0435652332105931	1.99235568141451	2.66398904580138	-1.21612259629131	2.27068550418417	-0.150577666160502	0.577344787876348	-0.623709271893268	-0.219507386911059	-0.18985743277804	-0.402578012862803	-0.199720932659835	-0.521072018927724	-0.488094896963245	-1.37257608779716	0.695907936878958	0.49902663858283	-1.99235568141451	1.76704867324387	1.47953966277396	0.88088811958693	1.92640315296398	-1.57251951989634	-0.695907936878958	1.25771676073524	1.3978365289711	0.289497396150443	-0.180012369792705	0.954623082830613	-1.15741157521734	2.42179605164191	-0.0629492084880145	-0.554625886249777	0.239380162671753	0.0629492084880143	0.0338798354034918	-2.42179605164191	1.34816232995605	0.0048390696089148	-0.909787926752433	2.158512200316	-0.249351622453964	1.54003376375034	-0.170184724112369	1.19609309566178	0.140796272266358	0.866710983122237	-0.866710983122237	-0.289497396150443	-1.27935463627086	0.852705943975788	0.12127287570842	-0.477221176412382	-0.330115434504015	-0.269370236666219	0.720783918752092	0.350626296354174	0.209603901952026	-0.423658792226031	1.08484055973657	-1.1203884549884	-2.27068550418417	1.30160867421919	-0.82518527978445	-1.03395264667365	0.444929564653382	0.0145176621167151	-0.12127287570842	0.392104916488192	-0.466403591919427	0.180012369792705	0.279419666866323	0.131028330946187	-1.3978365289711	-0.444929564653382	-1.19609309566178	-1.45122166234146	-1.23665224151991	0.299604613775195	1.5090964710321	-0.111528948514457	1.1203884549884	-0.720783918752092	0.0241976147917121	0.0920718842783445	-0.954623082830613	-1.00146445442669	0.219507386911059	-0.838866191595501	-0.98561041686727	-0.588816231796465	0.269370236666219	1.81516817072658	-0.413095454565345	1.86789963505734	0.360936766193451	-0.852705943975788	0.18985743277804	0.07264961733118	-0.229432448381875	-1.05061316216769	0.510018344439785	-0.64739780313966	0.229432448381875	0.600365690252321	1.57251951989634	0.838866191595501	0.758960062240404	-1.32452668897033	2.06831897519718	-0.0145176621167151	-0.140796272266358	-0.708291138804236	1.27935463627086	-1.17653228407775	-2.06831897519718	-0.811657100147233	1.17653228407775	0.43426961740164
ENSMUSG00000002043	0.150577666160502	-0.330115434504015	0.330115434504015	1.21612259629131	-0.939468325166152	0.733390218566265	-0.444929564653382	-1.1203884549884	-2.06831897519718	0.532189730919304	0.0241976147917121	0.466403591919427	-2.42179605164191	0.838866191595501	-0.0629492084880145	-0.0145176621167151	0.939468325166152	-1.57251951989634	-1.37257608779716	0.111528948514457	0.0823568673355856	0.30974253153853	1.06757052387814	-1.68150898518266	0.659378866333274	0.350626296354174	-1.17653228407775	-1.42402182462413	0.909787926752433	-0.838866191595501	0.92452631863384	1.01757429380875	-1.00146445442669	-0.0241976147917121	0.521072018927724	-0.771932444256861	-0.180012369792705	-0.488094896963245	-1.92640315296398	-0.43426961740164	0.852705943975788	-1.86789963505734	0.785036049876892	-0.455640313737879	0.25934793770338	0.07264961733118	1.37257608779716	-0.413095454565345	1.642984692734	-0.160373488272181	-1.23665224151991	0.392104916488192	-0.0435652332105931	1.13870490836067	1.23665224151991	-0.88088811958693	0.695907936878958	-0.510018344439785	-0.0532547195596365	0.671455338329916	-0.554625886249777	-0.92452631863384	1.81516817072658	1.3978365289711	0.455640313737879	0.160373488272181	-1.54003376375034	1.99235568141451	-0.970000321153673	-1.5090964710321	-1.10244036701516	2.06831897519718	1.05061316216769	0.866710983122237	0.140796272266358	-0.18985743277804	-0.811657100147233	0.510018344439785	2.66398904580138	-0.909787926752433	0.43426961740164	-1.3978365289711	-1.81516817072658	0.319912384958711	0.299604613775195	1.5090964710321	-0.477221176412382	-0.954623082830613	-1.13870490836067	1.76704867324387	1.25771676073524	0.444929564653382	-0.360936766193451	-0.269370236666219	-1.05061316216769	1.27935463627086	-1.30160867421919	0.488094896963245	-0.101795599094705	1.72270389873314	0.131028330946187	0.043565233210593	0.611995793699594	-0.150577666160502	0.543373617221767	1.03395264667365	0.0920718842783445	-0.0726496173311799	1.68150898518266	-0.381674653765563	-0.25934793770338	0.720783918752092	-0.671455338329916	-1.32452668897033	-1.72270389873314	-0.635508959669491	2.42179605164191	-0.611995793699594	0.340352966876597	0.12127287570842	-0.423658792226031	-0.659378866333274	-0.683630540925027	0.239380162671753	0.758960062240404	-0.289497396150443	-0.623709271893268	-1.60675506896924	0.771932444256861	0.970000321153673	-0.521072018927724	-0.64739780313966	0.423658792226031	0.209603901952026	0.64739780313966	1.86789963505734	-0.532189730919304	-0.82518527978445	-1.06757052387814	0.249351622453964	0.623709271893268	1.34816232995605	-0.746114161079912	1.08484055973657	0.683630540925027	1.42402182462413	-1.47953966277396	-0.0823568673355854	-1.08484055973657	-0.131028330946187	0.229432448381875	-1.25771676073524	-0.30974253153853	-1.03395264667365	-1.99235568141451	0.577344787876348	-2.66398904580138	0.82518527978445	0.635508959669491	2.27068550418417	0.708291138804236	-0.279419666866323	-0.895244557494442	-0.140796272266358	0.170184724112369	-0.733390218566265	0.101795599094705	-0.866710983122237	-0.543373617221766	1.15741157521734	0.98561041686727	0.565948821932863	-0.0920718842783443	-0.0048390696089148	0.199720932659835	-0.98561041686727	0.219507386911059	0.0048390696089148	-1.76704867324387	0.371285750099497	0.798275857912126	0.588816231796465	0.895244557494442	-1.34816232995605	-0.209603901952026	0.811657100147233	-0.708291138804236	-0.111528948514457	-0.785036049876892	0.554625886249777	-0.49902663858283	1.10244036701517	0.360936766193451	-1.19609309566178	0.0145176621167151	1.60675506896924	-0.466403591919427	-1.15741157521734	0.477221176412382	0.402578012862803	-0.229432448381875	0.0338798354034918	-0.249351622453964	1.19609309566178	1.17653228407775	0.289497396150443	-0.588816231796465	0.279419666866323	-1.642984692734	2.158512200316	0.0629492084880143	-0.798275857912126	1.00146445442669	-0.371285750099496	-2.158512200316	-1.27935463627086	-2.27068550418417	0.381674653765563	-0.0338798354034918	-0.565948821932863	1.54003376375034	-0.319912384958711	1.57251951989634	1.30160867421919	0.269370236666219	1.92640315296398	0.0532547195596364	-1.01757429380875	0.954623082830613	-0.577344787876348	0.180012369792705	0.49902663858283	-0.340352966876597	-0.239380162671753	0.746114161079912	-0.12127287570842	-0.852705943975788	-0.758960062240404	0.413095454565345	-0.199720932659835	-0.600365690252321	-0.299604613775195	-0.219507386911059	0.600365690252321	0.88088811958693	-0.392104916488192	0.18985743277804	-0.695907936878958	1.45122166234146	-0.720783918752092	-0.402578012862803	1.1203884549884	1.32452668897033	-0.170184724112369	-1.45122166234146	1.47953966277396	-0.350626296354174	-1.21612259629131
ENSMUSG00000002052	-0.444929564653382	0.455640313737879	-0.720783918752092	0.131028330946187	-2.158512200316	0.0048390696089148	0.577344787876348	1.08484055973657	-0.771932444256861	1.86789963505734	0.852705943975788	0.98561041686727	1.72270389873314	0.371285750099497	0.0241976147917121	1.05061316216769	-0.0726496173311799	1.5090964710321	-1.32452668897033	-0.510018344439785	-0.199720932659835	0.101795599094705	-0.0435652332105931	0.413095454565345	-0.695907936878958	1.06757052387814	-0.381674653765563	0.466403591919427	0.239380162671753	0.623709271893268	0.444929564653382	0.18985743277804	0.043565233210593	-0.330115434504015	0.12127287570842	0.0629492084880143	-0.909787926752433	-1.03395264667365	0.92452631863384	-0.131028330946187	0.733390218566265	1.3978365289711	0.954623082830613	1.03395264667365	0.866710983122237	1.76704867324387	-1.13870490836067	0.811657100147233	0.909787926752433	0.43426961740164	-1.08484055973657	-1.05061316216769	0.88088811958693	-0.852705943975788	-0.455640313737879	-1.30160867421919	-0.279419666866323	0.510018344439785	-0.43426961740164	-0.0241976147917121	-0.150577666160502	-0.565948821932863	0.360936766193451	-0.140796272266358	-0.111528948514457	-0.18985743277804	-0.371285750099496	2.66398904580138	1.10244036701517	0.554625886249777	1.45122166234146	0.330115434504015	-1.34816232995605	-0.708291138804236	0.319912384958711	-0.360936766193451	0.219507386911059	-1.86789963505734	-1.37257608779716	1.81516817072658	0.199720932659835	0.299604613775195	-1.92640315296398	-1.00146445442669	-0.88088811958693	-0.101795599094705	-1.42402182462413	-1.23665224151991	-1.47953966277396	-1.15741157521734	-1.642984692734	0.150577666160502	-1.76704867324387	-0.209603901952026	0.350626296354174	-0.0629492084880145	1.17653228407775	-0.49902663858283	0.521072018927724	-0.350626296354174	-0.895244557494442	0.543373617221767	-0.954623082830613	0.0338798354034918	0.64739780313966	-2.06831897519718	0.746114161079912	0.30974253153853	-0.413095454565345	-0.600365690252321	-0.866710983122237	0.0145176621167151	1.27935463627086	-0.623709271893268	0.683630540925027	-0.0145176621167151	-1.45122166234146	-0.683630540925027	-0.160373488272181	-0.0920718842783443	2.42179605164191	2.06831897519718	-0.180012369792705	-0.746114161079912	0.249351622453964	0.588816231796465	-0.635508959669491	0.289497396150443	-0.98561041686727	0.659378866333274	1.47953966277396	1.1203884549884	0.49902663858283	-0.82518527978445	0.838866191595501	-1.27935463627086	-0.939468325166152	1.642984692734	1.37257608779716	0.565948821932863	1.68150898518266	0.140796272266358	-1.21612259629131	0.939468325166152	1.25771676073524	0.611995793699594	1.13870490836067	1.34816232995605	-0.970000321153673	0.340352966876597	1.92640315296398	0.671455338329916	0.82518527978445	0.532189730919304	-0.577344787876348	2.158512200316	0.07264961733118	-1.72270389873314	-0.269370236666219	-1.1203884549884	-0.785036049876892	-1.06757052387814	0.477221176412382	0.0823568673355856	-0.423658792226031	0.600365690252321	-0.319912384958711	0.695907936878958	0.229432448381875	0.895244557494442	-0.299604613775195	-0.838866191595501	1.60675506896924	0.758960062240404	-0.488094896963245	1.42402182462413	-1.25771676073524	-0.0048390696089148	0.798275857912126	-2.66398904580138	1.54003376375034	-0.25934793770338	-0.170184724112369	-1.54003376375034	1.21612259629131	1.99235568141451	-0.588816231796465	1.01757429380875	-0.12127287570842	0.720783918752092	-0.532189730919304	0.160373488272181	-1.68150898518266	0.402578012862803	-0.30974253153853	-0.466403591919427	0.708291138804236	0.269370236666219	-1.01757429380875	1.00146445442669	-0.798275857912126	-1.60675506896924	-1.57251951989634	-0.402578012862803	0.0920718842783445	0.635508959669491	-0.0532547195596365	-0.758960062240404	1.19609309566178	-0.659378866333274	-1.3978365289711	-0.0338798354034918	-0.64739780313966	-0.554625886249777	-0.811657100147233	0.381674653765563	0.170184724112369	-1.99235568141451	1.32452668897033	-0.340352966876597	0.279419666866323	0.209603901952026	-0.733390218566265	-0.289497396150443	-1.81516817072658	-0.219507386911059	-0.611995793699594	-1.17653228407775	-1.5090964710321	-0.543373617221766	-1.19609309566178	0.488094896963245	0.0532547195596364	-0.229432448381875	-1.10244036701516	2.27068550418417	-0.392104916488192	0.970000321153673	-2.42179605164191	-0.92452631863384	1.23665224151991	0.785036049876892	0.771932444256861	1.57251951989634	1.15741157521734	0.25934793770338	-0.521072018927724	0.423658792226031	-0.249351622453964	-0.671455338329916	0.111528948514457	-0.239380162671753	-2.27068550418417	1.30160867421919	-0.477221176412382	0.180012369792705	-0.0823568673355854	0.392104916488192
ENSMUSG00000002055	-0.521072018927724	0.671455338329916	0.488094896963245	0.381674653765563	-0.0048390696089148	0.413095454565345	0.111528948514457	1.00146445442669	-0.771932444256861	1.05061316216769	-0.49902663858283	-0.671455338329916	-0.340352966876597	-0.798275857912126	-0.392104916488192	-0.532189730919304	0.219507386911059	-0.180012369792705	0.239380162671753	-0.635508959669491	-0.895244557494442	-0.838866191595501	0.720783918752092	1.68150898518266	0.423658792226031	1.3978365289711	1.01757429380875	-0.939468325166152	-1.21612259629131	-0.12127287570842	-1.06757052387814	-1.15741157521734	-0.319912384958711	-1.81516817072658	-0.199720932659835	-0.852705943975788	-2.42179605164191	-1.37257608779716	0.866710983122237	0.455640313737879	0.392104916488192	2.158512200316	-1.13870490836067	1.1203884549884	0.746114161079912	1.13870490836067	0.98561041686727	0.199720932659835	0.683630540925027	-1.72270389873314	-0.98561041686727	-0.970000321153673	0.18985743277804	0.0145176621167151	1.06757052387814	-1.34816232995605	-1.25771676073524	0.229432448381875	0.043565233210593	-0.565948821932863	-0.82518527978445	0.798275857912126	-0.577344787876348	-1.3978365289711	0.150577666160502	0.402578012862803	-0.25934793770338	-1.32452668897033	-0.543373617221766	0.07264961733118	0.954623082830613	1.642984692734	-0.623709271893268	0.466403591919427	-1.03395264667365	0.565948821932863	-0.239380162671753	-0.64739780313966	0.170184724112369	0.577344787876348	-0.111528948514457	-0.289497396150443	0.0241976147917121	0.909787926752433	-0.683630540925027	0.600365690252321	0.131028330946187	-0.101795599094705	-1.27935463627086	1.03395264667365	1.19609309566178	0.659378866333274	-0.866710983122237	0.82518527978445	1.17653228407775	-0.0338798354034918	-1.01757429380875	0.299604613775195	0.279419666866323	-1.08484055973657	0.209603901952026	1.47953966277396	-0.746114161079912	0.477221176412382	-0.466403591919427	0.49902663858283	1.45122166234146	0.852705943975788	0.0920718842783445	-0.229432448381875	1.30160867421919	1.42402182462413	0.140796272266358	-0.659378866333274	0.554625886249777	2.06831897519718	-0.150577666160502	-1.05061316216769	-1.00146445442669	-2.66398904580138	-0.600365690252321	-0.88088811958693	-0.92452631863384	-0.477221176412382	1.32452668897033	-1.92640315296398	-1.68150898518266	-1.47953966277396	-0.330115434504015	-0.444929564653382	0.180012369792705	0.0338798354034918	2.27068550418417	-0.811657100147233	1.34816232995605	-1.5090964710321	-2.158512200316	0.64739780313966	0.88088811958693	-1.60675506896924	-1.57251951989634	1.27935463627086	-0.140796272266358	-1.86789963505734	-0.733390218566265	0.532189730919304	0.330115434504015	0.360936766193451	-1.76704867324387	-0.43426961740164	0.30974253153853	-0.0145176621167151	1.15741157521734	0.0823568673355856	-1.42402182462413	1.37257608779716	-0.209603901952026	0.939468325166152	0.708291138804236	-1.10244036701516	-1.19609309566178	-1.17653228407775	1.81516817072658	0.269370236666219	-0.0726496173311799	0.588816231796465	-0.695907936878958	0.811657100147233	0.12127287570842	-1.23665224151991	-0.588816231796465	-1.54003376375034	0.733390218566265	0.695907936878958	0.758960062240404	-0.381674653765563	-2.06831897519718	1.92640315296398	1.76704867324387	2.42179605164191	1.72270389873314	-0.299604613775195	1.54003376375034	-0.350626296354174	1.86789963505734	0.611995793699594	-0.510018344439785	-0.249351622453964	-0.758960062240404	0.771932444256861	0.101795599094705	-0.785036049876892	-0.170184724112369	-0.30974253153853	-0.269370236666219	0.521072018927724	0.444929564653382	-0.611995793699594	0.43426961740164	0.0532547195596364	-0.371285750099496	-2.27068550418417	-0.279419666866323	1.57251951989634	-0.402578012862803	0.350626296354174	-0.219507386911059	0.319912384958711	-0.488094896963245	-0.954623082830613	1.5090964710321	-0.0532547195596365	-0.413095454565345	0.340352966876597	0.510018344439785	0.25934793770338	0.543373617221767	0.289497396150443	-0.0823568673355854	-1.99235568141451	-0.0629492084880145	0.623709271893268	0.785036049876892	1.08484055973657	0.160373488272181	-0.360936766193451	-0.160373488272181	0.0629492084880143	-0.554625886249777	-1.30160867421919	-0.0920718842783443	-0.0435652332105931	-0.131028330946187	1.23665224151991	1.25771676073524	-0.455640313737879	-0.18985743277804	-1.45122166234146	-0.909787926752433	-0.708291138804236	1.10244036701517	0.249351622453964	1.21612259629131	0.635508959669491	2.66398904580138	0.371285750099497	-0.423658792226031	0.895244557494442	0.970000321153673	-0.0241976147917121	1.99235568141451	0.838866191595501	0.92452631863384	0.0048390696089148	-0.720783918752092	1.60675506896924	-1.642984692734	-1.1203884549884
ENSMUSG00000002058	0.671455338329916	-0.798275857912126	-1.32452668897033	-0.25934793770338	-2.66398904580138	-0.521072018927724	0.371285750099497	-2.42179605164191	0.43426961740164	-1.76704867324387	0.88088811958693	-0.611995793699594	-1.60675506896924	-1.21612259629131	-0.0726496173311799	-0.140796272266358	0.611995793699594	0.0145176621167151	0.111528948514457	0.402578012862803	1.45122166234146	0.170184724112369	0.209603901952026	0.785036049876892	0.600365690252321	-0.577344787876348	-0.683630540925027	-0.350626296354174	0.350626296354174	0.423658792226031	-2.06831897519718	0.160373488272181	-0.708291138804236	0.82518527978445	0.0241976147917121	0.895244557494442	-0.239380162671753	-0.64739780313966	-0.758960062240404	0.180012369792705	0.0823568673355856	-1.5090964710321	0.0048390696089148	-0.219507386911059	-1.47953966277396	-0.92452631863384	1.86789963505734	-0.565948821932863	-0.0241976147917121	-0.381674653765563	1.1203884549884	1.37257608779716	0.043565233210593	0.866710983122237	1.21612259629131	0.970000321153673	-0.939468325166152	-0.746114161079912	-0.279419666866323	-0.229432448381875	1.00146445442669	-0.466403591919427	-0.444929564653382	0.954623082830613	0.30974253153853	-0.532189730919304	0.811657100147233	2.66398904580138	-1.37257608779716	0.554625886249777	-1.30160867421919	1.23665224151991	0.771932444256861	0.413095454565345	-0.909787926752433	-0.600365690252321	-0.360936766193451	2.06831897519718	1.92640315296398	-0.720783918752092	0.219507386911059	1.08484055973657	-0.455640313737879	0.444929564653382	0.64739780313966	-0.18985743277804	0.909787926752433	0.381674653765563	-0.852705943975788	1.99235568141451	0.98561041686727	0.25934793770338	1.34816232995605	-0.0629492084880145	-0.0048390696089148	-0.0338798354034918	-0.49902663858283	-1.27935463627086	-0.635508959669491	0.49902663858283	-0.785036049876892	0.565948821932863	-0.43426961740164	-0.659378866333274	-0.30974253153853	1.60675506896924	0.279419666866323	-1.92640315296398	-0.111528948514457	0.131028330946187	0.249351622453964	1.76704867324387	-0.554625886249777	1.17653228407775	-2.158512200316	-0.150577666160502	1.25771676073524	-1.06757052387814	-0.299604613775195	-1.42402182462413	-0.0145176621167151	-1.72270389873314	0.0532547195596364	-1.01757429380875	-1.10244036701516	-1.15741157521734	-0.954623082830613	-0.970000321153673	0.852705943975788	-0.88088811958693	-1.642984692734	-1.68150898518266	-0.811657100147233	0.798275857912126	-0.101795599094705	0.543373617221767	0.577344787876348	0.101795599094705	-0.0435652332105931	-1.25771676073524	-1.03395264667365	0.12127287570842	0.199720932659835	1.3978365289711	0.239380162671753	0.695907936878958	-0.392104916488192	0.269370236666219	-0.209603901952026	-1.08484055973657	-1.1203884549884	0.746114161079912	-2.27068550418417	-1.19609309566178	0.289497396150443	-0.402578012862803	0.0629492084880143	0.532189730919304	1.19609309566178	2.42179605164191	1.68150898518266	-0.733390218566265	-1.17653228407775	-0.423658792226031	0.720783918752092	-0.771932444256861	1.10244036701517	0.733390218566265	-0.180012369792705	0.07264961733118	0.455640313737879	1.72270389873314	-1.34816232995605	-0.488094896963245	1.03395264667365	-1.45122166234146	-1.00146445442669	0.488094896963245	-1.3978365289711	2.27068550418417	-0.340352966876597	0.0920718842783445	1.05061316216769	-0.269370236666219	-0.695907936878958	-0.588816231796465	1.54003376375034	-0.0920718842783443	0.521072018927724	0.140796272266358	0.18985743277804	0.838866191595501	1.13870490836067	-0.330115434504015	1.15741157521734	2.158512200316	-0.199720932659835	0.392104916488192	1.30160867421919	1.01757429380875	-0.82518527978445	1.06757052387814	0.150577666160502	0.0338798354034918	-0.838866191595501	-1.23665224151991	-0.371285750099496	0.708291138804236	-0.170184724112369	0.340352966876597	1.81516817072658	-1.13870490836067	0.623709271893268	1.642984692734	1.32452668897033	0.319912384958711	0.477221176412382	0.683630540925027	0.758960062240404	0.510018344439785	-0.866710983122237	-0.98561041686727	0.635508959669491	-0.623709271893268	1.27935463627086	1.47953966277396	0.939468325166152	-0.160373488272181	0.659378866333274	0.360936766193451	-0.413095454565345	-1.57251951989634	-0.895244557494442	0.466403591919427	-1.54003376375034	-1.86789963505734	1.5090964710321	-1.99235568141451	0.330115434504015	0.92452631863384	-0.249351622453964	-0.131028330946187	-0.0823568673355854	1.42402182462413	-0.671455338329916	-0.319912384958711	0.229432448381875	-0.543373617221766	-0.477221176412382	-0.12127287570842	-1.05061316216769	-0.289497396150443	1.57251951989634	-1.81516817072658	-0.510018344439785	0.299604613775195	0.588816231796465	-0.0532547195596365
ENSMUSG00000002059	-0.0338798354034918	0.07264961733118	-0.0823568673355854	-1.10244036701516	1.10244036701517	0.0629492084880143	-0.131028330946187	-0.708291138804236	0.239380162671753	-0.219507386911059	0.299604613775195	-0.785036049876892	-2.66398904580138	-0.49902663858283	-0.82518527978445	0.0532547195596364	0.98561041686727	0.444929564653382	-0.392104916488192	-0.25934793770338	0.600365690252321	-1.47953966277396	-1.5090964710321	1.23665224151991	-0.954623082830613	0.111528948514457	-1.25771676073524	0.170184724112369	0.330115434504015	0.0823568673355856	-1.81516817072658	-0.180012369792705	-0.554625886249777	-0.895244557494442	0.12127287570842	-0.695907936878958	-1.15741157521734	-0.771932444256861	1.21612259629131	-1.03395264667365	1.01757429380875	-2.42179605164191	0.219507386911059	-1.08484055973657	-2.27068550418417	0.659378866333274	2.06831897519718	0.611995793699594	2.27068550418417	0.811657100147233	-0.423658792226031	-0.0629492084880145	0.413095454565345	-0.18985743277804	0.588816231796465	0.623709271893268	-0.611995793699594	0.25934793770338	0.92452631863384	-0.150577666160502	-0.866710983122237	-1.92640315296398	-1.21612259629131	0.0241976147917121	0.565948821932863	0.131028330946187	0.455640313737879	-0.510018344439785	-0.671455338329916	0.340352966876597	-1.23665224151991	0.88088811958693	1.92640315296398	-1.54003376375034	-1.72270389873314	-0.852705943975788	-1.45122166234146	1.3978365289711	1.1203884549884	-0.340352966876597	0.360936766193451	0.733390218566265	0.279419666866323	-0.532189730919304	-0.939468325166152	1.34816232995605	0.866710983122237	1.42402182462413	1.05061316216769	1.72270389873314	-0.623709271893268	1.5090964710321	-0.43426961740164	-1.17653228407775	-0.683630540925027	-1.00146445442669	-0.360936766193451	0.635508959669491	1.27935463627086	1.08484055973657	-0.0145176621167151	-0.909787926752433	0.708291138804236	0.249351622453964	0.510018344439785	2.42179605164191	1.13870490836067	0.180012369792705	-0.0048390696089148	-1.37257608779716	1.54003376375034	1.57251951989634	0.319912384958711	-1.19609309566178	0.746114161079912	0.852705943975788	0.771932444256861	0.49902663858283	-0.455640313737879	-0.98561041686727	-0.229432448381875	0.0338798354034918	0.160373488272181	-1.30160867421919	-0.269370236666219	0.402578012862803	-0.0726496173311799	0.30974253153853	1.37257608779716	-0.838866191595501	0.350626296354174	0.289497396150443	0.671455338329916	-0.600365690252321	0.101795599094705	1.99235568141451	-1.3978365289711	-1.68150898518266	-0.720783918752092	-1.13870490836067	-0.402578012862803	-0.758960062240404	-0.88088811958693	0.798275857912126	0.209603901952026	0.720783918752092	-1.99235568141451	0.0048390696089148	0.695907936878958	0.140796272266358	1.15741157521734	0.909787926752433	-0.577344787876348	-0.299604613775195	0.554625886249777	0.954623082830613	-0.12127287570842	1.642984692734	-0.64739780313966	2.66398904580138	0.392104916488192	-0.101795599094705	0.229432448381875	1.03395264667365	1.25771676073524	-0.0241976147917121	-0.199720932659835	0.466403591919427	-0.111528948514457	-0.588816231796465	1.00146445442669	-0.798275857912126	0.043565233210593	1.17653228407775	-0.350626296354174	-0.249351622453964	-1.86789963505734	-1.60675506896924	-0.279419666866323	-1.76704867324387	-0.413095454565345	-0.635508959669491	0.381674653765563	-0.565948821932863	-0.0435652332105931	1.47953966277396	1.30160867421919	-1.01757429380875	0.199720932659835	-0.970000321153673	-0.466403591919427	1.32452668897033	1.86789963505734	0.521072018927724	0.543373617221767	1.76704867324387	-2.06831897519718	-0.239380162671753	0.939468325166152	-1.27935463627086	-0.92452631863384	-0.371285750099496	1.19609309566178	-0.0532547195596365	0.477221176412382	-0.733390218566265	-0.746114161079912	0.683630540925027	-2.158512200316	-0.170184724112369	0.18985743277804	-1.42402182462413	0.785036049876892	0.371285750099497	-0.319912384958711	-1.34816232995605	-1.642984692734	-0.289497396150443	-1.05061316216769	1.81516817072658	1.06757052387814	0.0920718842783445	-0.659378866333274	-0.477221176412382	0.150577666160502	0.838866191595501	-1.57251951989634	1.60675506896924	1.68150898518266	0.269370236666219	0.488094896963245	0.82518527978445	0.64739780313966	0.43426961740164	-0.160373488272181	-0.488094896963245	0.577344787876348	-0.543373617221766	1.45122166234146	-0.444929564653382	0.423658792226031	-0.521072018927724	-0.0920718842783443	0.758960062240404	-0.811657100147233	-0.30974253153853	-0.330115434504015	2.158512200316	0.895244557494442	0.532189730919304	-1.06757052387814	-0.381674653765563	0.970000321153673	-1.32452668897033	-1.1203884549884	-0.209603901952026	0.0145176621167151	-0.140796272266358
ENSMUSG00000002064	1.30160867421919	-0.371285750099496	-2.66398904580138	-0.0532547195596365	-1.21612259629131	0.0629492084880143	-0.279419666866323	-2.158512200316	-0.209603901952026	-0.140796272266358	-0.402578012862803	-0.360936766193451	-1.99235568141451	-0.64739780313966	0.111528948514457	-0.381674653765563	0.466403591919427	-1.05061316216769	-1.54003376375034	-1.3978365289711	0.695907936878958	-0.350626296354174	-1.19609309566178	0.0823568673355856	-0.611995793699594	-0.488094896963245	-1.15741157521734	-0.392104916488192	1.17653228407775	-0.0338798354034918	-1.86789963505734	0.360936766193451	1.45122166234146	-1.06757052387814	-0.423658792226031	0.477221176412382	0.131028330946187	-0.0629492084880145	0.588816231796465	-1.30160867421919	-0.229432448381875	-1.37257608779716	-0.101795599094705	-0.838866191595501	0.239380162671753	-1.47953966277396	1.1203884549884	-0.82518527978445	-0.18985743277804	-0.909787926752433	-0.565948821932863	-0.0435652332105931	0.455640313737879	-0.477221176412382	0.600365690252321	0.671455338329916	-0.798275857912126	0.49902663858283	1.00146445442669	-0.49902663858283	1.21612259629131	0.0145176621167151	-0.160373488272181	-0.466403591919427	0.733390218566265	-0.170184724112369	0.543373617221767	-0.895244557494442	-1.45122166234146	-0.758960062240404	-0.954623082830613	1.34816232995605	1.3978365289711	0.895244557494442	-0.866710983122237	0.746114161079912	-1.03395264667365	1.76704867324387	2.66398904580138	-1.81516817072658	-0.0726496173311799	1.10244036701517	-0.111528948514457	0.43426961740164	1.68150898518266	0.611995793699594	1.5090964710321	0.939468325166152	0.683630540925027	2.42179605164191	0.565948821932863	1.86789963505734	0.92452631863384	-0.239380162671753	-1.57251951989634	0.12127287570842	-0.88088811958693	-0.671455338329916	0.811657100147233	1.03395264667365	0.319912384958711	-0.521072018927724	0.0338798354034918	0.249351622453964	-0.98561041686727	0.0048390696089148	-0.0823568673355854	1.27935463627086	0.623709271893268	-0.319912384958711	0.289497396150443	0.269370236666219	-0.771932444256861	1.08484055973657	0.635508959669491	-0.150577666160502	1.15741157521734	-0.455640313737879	0.371285750099497	-0.970000321153673	-1.17653228407775	-1.32452668897033	0.771932444256861	-1.72270389873314	0.30974253153853	0.521072018927724	-0.695907936878958	0.279419666866323	1.23665224151991	0.043565233210593	-0.623709271893268	-1.23665224151991	-0.30974253153853	-1.10244036701516	-0.330115434504015	1.81516817072658	-0.444929564653382	0.970000321153673	-0.131028330946187	-1.68150898518266	0.488094896963245	1.57251951989634	-0.0048390696089148	0.392104916488192	0.423658792226031	0.88088811958693	-0.0241976147917121	-0.510018344439785	-0.180012369792705	-0.92452631863384	-0.532189730919304	0.577344787876348	-1.27935463627086	-0.733390218566265	-0.577344787876348	-0.219507386911059	0.798275857912126	0.708291138804236	1.06757052387814	1.99235568141451	1.54003376375034	-0.543373617221766	-0.720783918752092	-0.554625886249777	1.92640315296398	-0.25934793770338	-0.299604613775195	-0.708291138804236	0.199720932659835	0.150577666160502	1.72270389873314	1.47953966277396	-0.588816231796465	0.07264961733118	0.444929564653382	-0.939468325166152	-2.27068550418417	0.64739780313966	0.532189730919304	0.219507386911059	0.18985743277804	-0.43426961740164	2.06831897519718	0.25934793770338	-0.12127287570842	-1.08484055973657	0.0241976147917121	0.299604613775195	0.82518527978445	0.209603901952026	-1.25771676073524	1.37257608779716	1.13870490836067	-0.811657100147233	0.659378866333274	0.720783918752092	-0.340352966876597	0.866710983122237	0.381674653765563	-0.0920718842783443	0.402578012862803	-0.785036049876892	0.758960062240404	0.838866191595501	-0.600365690252321	-2.42179605164191	-1.42402182462413	1.642984692734	-0.269370236666219	0.229432448381875	1.60675506896924	0.101795599094705	0.140796272266358	0.0532547195596364	0.0920718842783445	-0.289497396150443	0.160373488272181	2.158512200316	-0.852705943975788	-1.34816232995605	0.909787926752433	-1.13870490836067	0.98561041686727	0.330115434504015	0.852705943975788	1.19609309566178	1.05061316216769	0.510018344439785	0.785036049876892	1.01757429380875	1.32452668897033	0.340352966876597	-0.683630540925027	1.25771676073524	-0.413095454565345	0.554625886249777	1.42402182462413	-1.642984692734	-1.00146445442669	-1.92640315296398	-0.199720932659835	-2.06831897519718	-0.249351622453964	0.413095454565345	-0.659378866333274	0.180012369792705	0.170184724112369	-1.1203884549884	0.954623082830613	-1.5090964710321	-1.01757429380875	-0.0145176621167151	2.27068550418417	-0.746114161079912	-1.76704867324387	-0.635508959669491	-1.60675506896924	0.350626296354174
ENSMUSG00000002068	-0.279419666866323	-0.0532547195596365	0.758960062240404	0.180012369792705	-2.66398904580138	-0.25934793770338	-1.05061316216769	1.03395264667365	-1.13870490836067	0.659378866333274	0.708291138804236	0.402578012862803	-0.532189730919304	-0.455640313737879	-0.12127287570842	0.0048390696089148	-0.554625886249777	1.01757429380875	0.838866191595501	-1.42402182462413	-0.0823568673355854	-1.00146445442669	0.30974253153853	0.720783918752092	0.371285750099497	-1.60675506896924	0.82518527978445	-0.659378866333274	0.866710983122237	-0.360936766193451	-0.939468325166152	-0.209603901952026	-0.249351622453964	0.18985743277804	0.381674653765563	0.140796272266358	-1.17653228407775	-0.239380162671753	2.158512200316	-0.392104916488192	0.423658792226031	0.360936766193451	-0.413095454565345	0.488094896963245	-1.01757429380875	0.249351622453964	-0.289497396150443	2.06831897519718	-1.30160867421919	0.350626296354174	0.392104916488192	-1.03395264667365	-0.671455338329916	0.623709271893268	0.785036049876892	0.199720932659835	-0.543373617221766	-0.0435652332105931	-1.99235568141451	-1.15741157521734	0.299604613775195	-0.269370236666219	-0.0145176621167151	0.150577666160502	1.81516817072658	0.170184724112369	-1.37257608779716	0.0532547195596364	0.746114161079912	0.0241976147917121	0.477221176412382	0.588816231796465	0.340352966876597	0.565948821932863	1.15741157521734	0.330115434504015	0.683630540925027	1.57251951989634	1.60675506896924	1.05061316216769	-1.5090964710321	-0.477221176412382	-0.708291138804236	1.30160867421919	2.27068550418417	1.19609309566178	-0.565948821932863	0.49902663858283	-1.72270389873314	0.970000321153673	0.64739780313966	1.27935463627086	-0.131028330946187	-1.08484055973657	-0.350626296354174	-0.577344787876348	-0.160373488272181	-0.623709271893268	-0.0629492084880145	-0.88088811958693	-0.49902663858283	0.455640313737879	-0.611995793699594	0.239380162671753	1.47953966277396	-2.06831897519718	0.0920718842783445	-0.683630540925027	-1.68150898518266	-0.30974253153853	0.0145176621167151	-0.600365690252321	-0.101795599094705	1.06757052387814	0.043565233210593	-0.0048390696089148	1.92640315296398	-1.76704867324387	-0.98561041686727	-0.423658792226031	0.771932444256861	0.269370236666219	-0.43426961740164	1.17653228407775	-0.720783918752092	1.32452668897033	0.289497396150443	0.209603901952026	-0.758960062240404	-0.150577666160502	0.554625886249777	0.0823568673355856	-1.26846146232536	-0.521072018927724	-0.18985743277804	0.111528948514457	1.34816232995605	-0.82518527978445	-0.402578012862803	-2.42179605164191	1.642984692734	1.68150898518266	0.939468325166152	1.1203884549884	0.852705943975788	-0.970000321153673	0.466403591919427	0.811657100147233	-2.27068550418417	-1.47953966277396	-1.92640315296398	0.909787926752433	1.10244036701517	0.577344787876348	-0.180012369792705	0.219507386911059	-0.0241976147917121	-0.588816231796465	-0.0338798354034918	1.54003376375034	2.42179605164191	-1.57251951989634	-0.895244557494442	0.12127287570842	0.319912384958711	0.444929564653382	-0.785036049876892	-0.488094896963245	0.0338798354034918	-0.64739780313966	-0.111528948514457	0.611995793699594	-2.158512200316	1.86789963505734	0.733390218566265	-1.1203884549884	-0.695907936878958	1.76704867324387	-1.19609309566178	-0.219507386911059	0.07264961733118	-0.852705943975788	1.25771676073524	0.43426961740164	-0.381674653765563	-0.319912384958711	0.695907936878958	-0.798275857912126	-1.86789963505734	0.101795599094705	-0.330115434504015	-0.838866191595501	-0.0726496173311799	1.21612259629131	-0.811657100147233	1.5090964710321	-0.909787926752433	0.635508959669491	-0.340352966876597	1.08484055973657	-0.229432448381875	-1.54003376375034	1.13870490836067	0.671455338329916	1.72270389873314	-0.866710983122237	-1.45122166234146	-0.199720932659835	1.45122166234146	0.88088811958693	1.99235568141451	-0.771932444256861	-1.3978365289711	-0.140796272266358	-0.92452631863384	-0.635508959669491	-1.23665224151991	-0.466403591919427	0.521072018927724	-0.733390218566265	-0.170184724112369	0.160373488272181	0.92452631863384	0.279419666866323	-0.299604613775195	0.131028330946187	-0.746114161079912	-1.642984692734	-1.06757052387814	-1.26846146232536	0.98561041686727	-0.371285750099496	0.532189730919304	-1.81516817072658	-0.954623082830613	-1.34816232995605	0.543373617221767	0.510018344439785	-0.510018344439785	-1.32452668897033	0.600365690252321	0.798275857912126	1.00146445442669	0.0629492084880143	0.954623082830613	1.23665224151991	1.3978365289711	-1.21612259629131	0.229432448381875	0.413095454565345	1.37257608779716	0.895244557494442	1.42402182462413	-0.444929564653382	0.25934793770338	-1.10244036701516	2.66398904580138	-0.0920718842783443
ENSMUSG00000002076	-0.0145176621167151	-1.13870490836067	0.488094896963245	-0.269370236666219	-0.695907936878958	0.98561041686727	-0.180012369792705	0.423658792226031	-1.47953966277396	-0.671455338329916	1.08484055973657	-0.49902663858283	-1.27935463627086	0.199720932659835	1.92640315296398	-0.838866191595501	1.57251951989634	0.0920718842783445	-0.82518527978445	-1.1203884549884	0.611995793699594	-0.279419666866323	0.954623082830613	-1.25771676073524	-0.0920718842783443	-0.209603901952026	-0.0532547195596365	0.299604613775195	-0.532189730919304	-1.86789963505734	0.49902663858283	-1.642984692734	-0.131028330946187	1.00146445442669	1.15741157521734	0.392104916488192	-0.249351622453964	-0.683630540925027	-1.32452668897033	0.532189730919304	-0.785036049876892	0.0241976147917121	0.92452631863384	0.18985743277804	-0.488094896963245	-1.5090964710321	0.229432448381875	-0.30974253153853	2.27068550418417	0.577344787876348	0.733390218566265	0.249351622453964	-0.455640313737879	-1.30160867421919	1.76704867324387	0.180012369792705	-0.565948821932863	1.45122166234146	0.798275857912126	-1.17653228407775	0.758960062240404	-0.588816231796465	-2.158512200316	0.0048390696089148	-0.98561041686727	-0.299604613775195	-1.68150898518266	2.06831897519718	-1.23665224151991	-0.444929564653382	2.66398904580138	-0.543373617221766	-0.0629492084880145	0.455640313737879	-1.15741157521734	0.360936766193451	1.27935463627086	1.60675506896924	-0.170184724112369	0.82518527978445	1.54003376375034	-0.423658792226031	-0.289497396150443	1.06757052387814	2.42179605164191	-0.92452631863384	0.521072018927724	-0.150577666160502	-2.158512200316	1.21612259629131	0.340352966876597	0.30974253153853	-0.852705943975788	-0.330115434504015	0.695907936878958	-0.64739780313966	-0.600365690252321	-0.219507386911059	1.68150898518266	-0.0726496173311799	-0.798275857912126	-0.623709271893268	0.939468325166152	0.895244557494442	0.402578012862803	0.88088811958693	0.623709271893268	-0.0241976147917121	0.131028330946187	0.683630540925027	1.81516817072658	0.477221176412382	0.170184724112369	0.269370236666219	1.23665224151991	0.160373488272181	0.970000321153673	-0.0048390696089148	-1.76704867324387	-0.371285750099496	1.05061316216769	-0.909787926752433	-1.60675506896924	-2.158512200316	1.03395264667365	-0.340352966876597	1.37257608779716	0.150577666160502	0.600365690252321	-1.21612259629131	0.209603901952026	0.466403591919427	1.1203884549884	1.30160867421919	-0.477221176412382	0.671455338329916	0.708291138804236	-0.160373488272181	0.0145176621167151	0.12127287570842	0.0338798354034918	0.043565233210593	0.381674653765563	0.866710983122237	-0.199720932659835	1.72270389873314	-1.34816232995605	-0.111528948514457	-0.954623082830613	-0.0823568673355854	0.444929564653382	-0.140796272266358	1.01757429380875	-1.08484055973657	0.0823568673355856	0.319912384958711	-0.402578012862803	0.746114161079912	0.838866191595501	-1.54003376375034	0.219507386911059	-0.101795599094705	0.659378866333274	0.771932444256861	-1.06757052387814	-0.392104916488192	-0.0435652332105931	1.17653228407775	0.43426961740164	-1.37257608779716	-0.43426961740164	2.158512200316	-1.42402182462413	-0.239380162671753	1.34816232995605	0.111528948514457	0.811657100147233	1.10244036701517	-0.25934793770338	-0.381674653765563	-0.771932444256861	-0.970000321153673	-1.3978365289711	0.909787926752433	0.07264961733118	-0.758960062240404	1.25771676073524	-0.319912384958711	-0.720783918752092	-1.19609309566178	0.289497396150443	-0.866710983122237	1.5090964710321	1.19609309566178	1.86789963505734	0.413095454565345	-0.939468325166152	-0.811657100147233	-0.0338798354034918	0.0629492084880143	1.13870490836067	0.25934793770338	0.371285750099497	-1.01757429380875	-0.466403591919427	0.0532547195596364	-0.350626296354174	-2.158512200316	-1.10244036701516	1.3978365289711	0.330115434504015	-1.00146445442669	-0.12127287570842	-0.229432448381875	1.47953966277396	0.140796272266358	0.239380162671753	1.32452668897033	-0.746114161079912	-0.554625886249777	-1.81516817072658	-0.708291138804236	0.101795599094705	-0.659378866333274	0.635508959669491	1.99235568141451	0.720783918752092	-0.18985743277804	0.510018344439785	1.642984692734	-0.635508959669491	0.588816231796465	-1.45122166234146	-0.88088811958693	0.279419666866323	-0.577344787876348	-0.611995793699594	-1.72270389873314	-0.895244557494442	-1.57251951989634	-2.158512200316	0.543373617221767	0.64739780313966	-0.733390218566265	-2.158512200316	-1.03395264667365	0.852705943975788	-1.05061316216769	-0.510018344439785	-0.521072018927724	0.554625886249777	0.565948821932863	0.785036049876892	0.350626296354174	-2.158512200316	1.42402182462413	-0.413095454565345	-0.360936766193451
ENSMUSG00000002083	0.708291138804236	0.160373488272181	1.23665224151991	-0.444929564653382	-0.659378866333274	0.88088811958693	-0.423658792226031	0.0920718842783445	-1.08484055973657	-0.554625886249777	0.466403591919427	-2.06831897519718	0.25934793770338	-0.758960062240404	-0.330115434504015	-1.37257608779716	-0.785036049876892	-1.17653228407775	0.0823568673355856	-1.10244036701516	0.659378866333274	-1.81516817072658	-0.733390218566265	-0.811657100147233	-0.895244557494442	-0.488094896963245	-1.45122166234146	-0.360936766193451	1.34816232995605	0.954623082830613	-0.101795599094705	-0.0241976147917121	2.158512200316	0.895244557494442	-0.0338798354034918	-0.209603901952026	-1.1203884549884	-1.92640315296398	-0.866710983122237	-0.477221176412382	0.140796272266358	0.249351622453964	0.392104916488192	-0.611995793699594	-1.57251951989634	1.15741157521734	1.642984692734	-0.577344787876348	0.939468325166152	0.0338798354034918	-0.49902663858283	-0.150577666160502	-1.13870490836067	0.170184724112369	0.521072018927724	-0.402578012862803	1.10244036701517	-0.909787926752433	-0.289497396150443	0.909787926752433	-0.43426961740164	-1.86789963505734	0.785036049876892	1.25771676073524	1.1203884549884	0.0241976147917121	1.03395264667365	2.66398904580138	-1.03395264667365	-1.68150898518266	1.13870490836067	1.5090964710321	0.758960062240404	0.209603901952026	-0.0823568673355854	-0.140796272266358	0.49902663858283	1.42402182462413	1.72270389873314	-0.521072018927724	-0.771932444256861	0.798275857912126	-1.76704867324387	0.279419666866323	0.0145176621167151	-0.0920718842783443	-0.0629492084880145	0.150577666160502	-0.279419666866323	1.32452668897033	0.180012369792705	2.06831897519718	1.76704867324387	-1.99235568141451	-0.160373488272181	-2.158512200316	0.543373617221767	-1.42402182462413	0.64739780313966	0.30974253153853	-1.25771676073524	-0.30974253153853	0.455640313737879	0.611995793699594	0.229432448381875	0.683630540925027	2.42179605164191	-2.42179605164191	-0.852705943975788	0.299604613775195	0.12127287570842	-0.92452631863384	1.68150898518266	0.444929564653382	-0.623709271893268	1.92640315296398	0.720783918752092	-1.05061316216769	-0.299604613775195	-0.532189730919304	-0.798275857912126	0.695907936878958	0.423658792226031	0.239380162671753	-1.15741157521734	-1.19609309566178	-1.3978365289711	-0.0048390696089148	1.37257608779716	-0.565948821932863	0.623709271893268	0.866710983122237	0.98561041686727	0.565948821932863	1.99235568141451	-0.683630540925027	1.30160867421919	1.57251951989634	0.381674653765563	0.746114161079912	-0.720783918752092	0.131028330946187	-0.954623082830613	1.60675506896924	-0.600365690252321	-0.64739780313966	-0.219507386911059	-0.98561041686727	-0.0435652332105931	0.577344787876348	-0.635508959669491	1.27935463627086	1.21612259629131	-0.25934793770338	0.600365690252321	0.771932444256861	-0.543373617221766	-0.111528948514457	-0.199720932659835	1.47953966277396	0.477221176412382	0.0048390696089148	0.811657100147233	-0.131028330946187	-0.392104916488192	0.269370236666219	0.350626296354174	0.340352966876597	1.00146445442669	1.17653228407775	0.289497396150443	-1.30160867421919	0.360936766193451	-0.249351622453964	-0.18985743277804	-1.60675506896924	-1.54003376375034	1.06757052387814	0.402578012862803	0.199720932659835	-0.340352966876597	0.111528948514457	1.54003376375034	0.319912384958711	0.371285750099497	1.08484055973657	0.43426961740164	-0.510018344439785	0.101795599094705	1.3978365289711	-0.588816231796465	-1.23665224151991	0.92452631863384	-1.642984692734	0.671455338329916	0.588816231796465	-0.269370236666219	-1.01757429380875	-2.27068550418417	0.970000321153673	0.488094896963245	-1.5090964710321	-0.838866191595501	-0.239380162671753	1.86789963505734	-0.319912384958711	-0.371285750099496	1.05061316216769	-0.746114161079912	0.532189730919304	0.838866191595501	0.18985743277804	-0.350626296354174	0.07264961733118	-1.47953966277396	-2.66398904580138	-1.00146445442669	0.852705943975788	-0.12127287570842	-0.0726496173311799	0.82518527978445	0.219507386911059	-0.708291138804236	-1.21612259629131	1.81516817072658	-0.0532547195596365	-0.455640313737879	0.043565233210593	1.01757429380875	-1.27935463627086	-1.72270389873314	0.510018344439785	-0.466403591919427	0.413095454565345	0.330115434504015	-1.34816232995605	-0.229432448381875	-0.695907936878958	-0.381674653765563	-0.82518527978445	-0.671455338329916	-1.06757052387814	0.733390218566265	-0.170184724112369	-0.939468325166152	0.0629492084880143	-1.32452668897033	1.45122166234146	1.19609309566178	-0.0145176621167151	-0.413095454565345	-0.970000321153673	2.27068550418417	-0.180012369792705	-0.88088811958693	0.0532547195596364	0.635508959669491	0.554625886249777
ENSMUSG00000002102	1.76704867324387	-0.695907936878958	-1.27935463627086	0.466403591919427	-1.86789963505734	-1.15741157521734	-1.06757052387814	-0.92452631863384	-0.131028330946187	0.0920718842783445	-0.88088811958693	-1.37257608779716	-1.642984692734	0.708291138804236	1.60675506896924	-0.64739780313966	-0.543373617221766	0.939468325166152	-0.798275857912126	-0.30974253153853	0.381674653765563	0.340352966876597	-1.1203884549884	0.49902663858283	-0.299604613775195	-0.0338798354034918	-1.03395264667365	-1.21612259629131	1.5090964710321	0.577344787876348	0.543373617221767	-0.671455338329916	0.635508959669491	0.111528948514457	0.521072018927724	0.170184724112369	-0.0532547195596365	-1.10244036701516	1.54003376375034	-1.32452668897033	-0.720783918752092	0.371285750099497	0.695907936878958	-0.838866191595501	0.350626296354174	0.289497396150443	1.57251951989634	-0.588816231796465	-0.510018344439785	0.0532547195596364	0.319912384958711	0.588816231796465	0.98561041686727	0.970000321153673	-1.54003376375034	-0.49902663858283	0.279419666866323	-0.895244557494442	-0.600365690252321	-0.565948821932863	0.771932444256861	-0.554625886249777	-1.01757429380875	-0.239380162671753	1.32452668897033	0.180012369792705	0.852705943975788	2.66398904580138	0.0338798354034918	-0.350626296354174	-0.12127287570842	0.455640313737879	1.68150898518266	1.92640315296398	-0.611995793699594	0.18985743277804	-1.47953966277396	1.99235568141451	2.27068550418417	0.43426961740164	-0.771932444256861	0.88088811958693	1.15741157521734	0.330115434504015	1.47953966277396	0.269370236666219	1.03395264667365	0.758960062240404	1.34816232995605	2.158512200316	0.811657100147233	1.72270389873314	1.21612259629131	-1.25771676073524	-1.17653228407775	-0.659378866333274	-0.577344787876348	-1.68150898518266	1.81516817072658	0.209603901952026	-0.521072018927724	0.659378866333274	0.532189730919304	0.0145176621167151	0.720783918752092	-0.970000321153673	0.64739780313966	-0.180012369792705	-0.0726496173311799	-1.81516817072658	-1.3978365289711	1.19609309566178	0.423658792226031	0.510018344439785	-0.623709271893268	-0.319912384958711	1.37257608779716	-2.158512200316	1.27935463627086	0.101795599094705	-0.733390218566265	0.611995793699594	-0.170184724112369	-1.45122166234146	0.477221176412382	-0.371285750099496	-0.477221176412382	-0.82518527978445	1.642984692734	0.838866191595501	-0.954623082830613	-1.42402182462413	-1.72270389873314	-1.34816232995605	0.131028330946187	0.0241976147917121	-0.455640313737879	0.413095454565345	-0.785036049876892	0.746114161079912	0.444929564653382	0.360936766193451	0.909787926752433	1.23665224151991	0.554625886249777	0.140796272266358	-0.150577666160502	-0.392104916488192	-0.708291138804236	0.683630540925027	0.671455338329916	0.798275857912126	-0.635508959669491	-0.330115434504015	-1.08484055973657	1.00146445442669	0.0823568673355856	1.10244036701517	-0.0920718842783443	2.42179605164191	1.86789963505734	-0.360936766193451	-1.13870490836067	-1.05061316216769	0.895244557494442	1.17653228407775	-0.0823568673355854	-0.340352966876597	-0.466403591919427	1.13870490836067	0.0048390696089148	1.05061316216769	-0.532189730919304	-0.758960062240404	0.219507386911059	-0.269370236666219	-0.0435652332105931	1.45122166234146	-0.444929564653382	-0.199720932659835	-1.23665224151991	-0.219507386911059	0.82518527978445	0.239380162671753	-1.5090964710321	0.785036049876892	-1.00146445442669	-0.0145176621167151	1.42402182462413	-0.939468325166152	-0.811657100147233	-0.279419666866323	0.733390218566265	-0.683630540925027	0.954623082830613	1.3978365289711	-1.92640315296398	-0.402578012862803	-0.18985743277804	-0.249351622453964	-0.413095454565345	0.565948821932863	-0.160373488272181	0.866710983122237	0.229432448381875	-0.423658792226031	-0.0048390696089148	1.1203884549884	-0.98561041686727	-0.43426961740164	2.06831897519718	0.299604613775195	-1.60675506896924	-1.30160867421919	-0.111528948514457	-2.42179605164191	0.043565233210593	1.08484055973657	1.06757052387814	-0.229432448381875	0.30974253153853	-0.866710983122237	0.600365690252321	-0.289497396150443	-0.101795599094705	-0.209603901952026	-0.140796272266358	0.160373488272181	1.01757429380875	0.07264961733118	0.623709271893268	1.30160867421919	0.0629492084880143	0.392104916488192	0.402578012862803	-1.19609309566178	0.25934793770338	-0.909787926752433	-0.852705943975788	-2.06831897519718	0.150577666160502	0.249351622453964	-0.0629492084880145	-0.0241976147917121	-2.27068550418417	-0.746114161079912	-1.99235568141451	-0.488094896963245	0.488094896963245	0.199720932659835	-1.76704867324387	-0.381674653765563	1.25771676073524	0.92452631863384	-0.25934793770338	-2.66398904580138	0.12127287570842	-1.57251951989634
ENSMUSG00000002103	-0.0241976147917121	-0.140796272266358	-0.180012369792705	1.10244036701517	-2.66398904580138	-0.695907936878958	0.444929564653382	0.64739780313966	1.27935463627086	-0.939468325166152	0.477221176412382	1.54003376375034	1.37257608779716	0.521072018927724	0.111528948514457	0.671455338329916	0.798275857912126	1.45122166234146	0.554625886249777	-0.0435652332105931	-0.683630540925027	0.970000321153673	0.611995793699594	0.488094896963245	-0.330115434504015	0.140796272266358	1.08484055973657	1.1203884549884	0.543373617221767	0.0241976147917121	1.76704867324387	0.18985743277804	-0.588816231796465	-0.954623082830613	0.771932444256861	-1.86789963505734	0.170184724112369	0.413095454565345	1.34816232995605	1.21612259629131	-0.0726496173311799	2.158512200316	-0.746114161079912	-0.209603901952026	1.30160867421919	0.82518527978445	-1.17653228407775	-0.249351622453964	0.49902663858283	1.60675506896924	-0.219507386911059	0.746114161079912	0.319912384958711	-1.06757052387814	-0.838866191595501	-0.82518527978445	0.939468325166152	1.42402182462413	-1.99235568141451	-0.565948821932863	-1.3978365289711	0.340352966876597	0.0145176621167151	-0.444929564653382	-0.510018344439785	-0.623709271893268	-1.42402182462413	0.160373488272181	0.30974253153853	0.720783918752092	0.811657100147233	1.15741157521734	-0.49902663858283	-0.0532547195596365	0.455640313737879	0.199720932659835	1.3978365289711	-2.158512200316	-0.720783918752092	-1.32452668897033	0.249351622453964	-0.25934793770338	0.043565233210593	0.733390218566265	-0.229432448381875	1.25771676073524	-0.611995793699594	-0.150577666160502	-0.488094896963245	-1.92640315296398	-0.852705943975788	-1.76704867324387	-1.15741157521734	-0.659378866333274	-0.895244557494442	-0.371285750099496	-0.477221176412382	0.0920718842783445	-0.0338798354034918	-1.45122166234146	-0.0048390696089148	-1.03395264667365	0.954623082830613	1.05061316216769	-0.423658792226031	0.131028330946187	-0.98561041686727	0.269370236666219	0.101795599094705	1.01757429380875	1.00146445442669	0.219507386911059	-1.642984692734	-1.30160867421919	-0.811657100147233	-0.199720932659835	0.43426961740164	-1.57251951989634	-1.25771676073524	-0.543373617221766	1.17653228407775	0.635508959669491	-1.19609309566178	2.06831897519718	1.57251951989634	1.642984692734	-0.532189730919304	-0.392104916488192	-0.758960062240404	-0.88088811958693	1.5090964710321	0.532189730919304	-1.54003376375034	0.209603901952026	-0.0629492084880145	-0.92452631863384	-0.970000321153673	0.360936766193451	-0.160373488272181	0.279419666866323	1.86789963505734	-1.23665224151991	-1.60675506896924	-0.909787926752433	-0.466403591919427	1.23665224151991	-0.131028330946187	0.659378866333274	-1.1203884549884	0.392104916488192	-2.06831897519718	0.785036049876892	2.66398904580138	-0.279419666866323	0.866710983122237	2.42179605164191	-1.08484055973657	-1.27935463627086	-0.413095454565345	-1.5090964710321	-1.21612259629131	-0.402578012862803	-0.455640313737879	0.683630540925027	-0.170184724112369	-0.239380162671753	0.0532547195596364	0.758960062240404	-2.27068550418417	-0.381674653765563	0.88088811958693	-1.47953966277396	-0.319912384958711	2.27068550418417	-0.12127287570842	-0.0145176621167151	1.13870490836067	0.330115434504015	-0.577344787876348	1.19609309566178	1.81516817072658	0.371285750099497	-0.18985743277804	0.07264961733118	1.03395264667365	-0.360936766193451	0.229432448381875	0.0338798354034918	0.92452631863384	1.47953966277396	0.600365690252321	0.895244557494442	-1.00146445442669	-0.101795599094705	-0.785036049876892	-0.635508959669491	-0.0823568673355854	-1.72270389873314	0.12127287570842	0.180012369792705	1.68150898518266	0.381674653765563	0.239380162671753	-1.13870490836067	0.0823568673355856	0.423658792226031	-0.733390218566265	0.852705943975788	0.98561041686727	-1.68150898518266	-0.43426961740164	-2.42179605164191	0.708291138804236	-0.111528948514457	-0.600365690252321	0.0048390696089148	0.510018344439785	-0.554625886249777	-0.30974253153853	0.695907936878958	0.150577666160502	0.588816231796465	-0.521072018927724	-1.05061316216769	-0.299604613775195	-0.289497396150443	-1.81516817072658	-1.34816232995605	-0.0920718842783443	0.909787926752433	-0.708291138804236	-0.269370236666219	0.838866191595501	-0.350626296354174	1.99235568141451	-0.340352966876597	-0.671455338329916	1.72270389873314	0.565948821932863	0.350626296354174	-0.771932444256861	-1.10244036701516	1.92640315296398	0.289497396150443	0.25934793770338	1.32452668897033	0.0629492084880143	-1.01757429380875	-1.37257608779716	-0.64739780313966	1.06757052387814	-0.866710983122237	-0.798275857912126	0.299604613775195	0.577344787876348	0.623709271893268	0.466403591919427	0.402578012862803
ENSMUSG00000002104	-0.771932444256861	0.423658792226031	-0.532189730919304	-0.180012369792705	-1.10244036701516	-0.413095454565345	-0.381674653765563	-1.00146445442669	0.392104916488192	-1.60675506896924	0.249351622453964	-0.88088811958693	-0.565948821932863	0.64739780313966	-0.852705943975788	-1.37257608779716	-0.219507386911059	-0.708291138804236	-0.695907936878958	0.413095454565345	0.895244557494442	-0.199720932659835	-1.42402182462413	-0.0726496173311799	0.101795599094705	-0.0629492084880145	-2.42179605164191	0.733390218566265	-1.68150898518266	0.671455338329916	-0.683630540925027	1.17653228407775	0.588816231796465	0.340352966876597	0.466403591919427	-0.895244557494442	-0.521072018927724	0.180012369792705	-1.17653228407775	2.158512200316	0.371285750099497	-0.0241976147917121	-0.671455338329916	-0.101795599094705	-0.82518527978445	-0.727072625378092	-0.0145176621167151	0.532189730919304	0.852705943975788	0.771932444256861	-1.74444754214097	1.60675506896924	0.289497396150443	0.49902663858283	2.42179605164191	-1.99235568141451	0.0629492084880143	-1.3978365289711	1.27935463627086	1.13870490836067	0.577344787876348	-0.600365690252321	-0.970000321153673	-1.13870490836067	0.165277117476408	-1.1203884549884	0.319912384958711	0.785036049876892	-1.08484055973657	-0.371285750099496	0.720783918752092	-1.5090964710321	-0.229432448381875	-0.140796272266358	0.269370236666219	0.683630540925027	0.0920718842783445	0.0823568673355856	-0.0920718842783443	-1.92640315296398	-0.939468325166152	-0.350626296354174	-0.554625886249777	-0.98561041686727	0.82518527978445	-0.423658792226031	1.86789963505734	1.34816232995605	1.57251951989634	1.00146445442669	-0.30974253153853	0.209603901952026	0.543373617221767	0.838866191595501	-1.86789963505734	-1.06757052387814	-0.279419666866323	2.06831897519718	0.811657100147233	1.642984692734	-0.25934793770338	-0.455640313737879	-0.635508959669491	-1.47953966277396	-0.43426961740164	1.45122166234146	-0.111528948514457	-1.642984692734	1.10244036701517	-0.543373617221766	-0.160373488272181	-0.588816231796465	0.92452631863384	0.939468325166152	-1.23665224151991	-0.611995793699594	1.92640315296398	1.25771676073524	0.0532547195596364	0.229432448381875	1.3978365289711	-0.811657100147233	0.165277117476408	0.194786813887117	-1.30160867421919	-1.19609309566178	-2.06831897519718	1.19609309566178	-2.42179605164191	-0.510018344439785	-1.21612259629131	-0.623709271893268	1.72270389873314	0.521072018927724	0.798275857912126	1.30160867421919	-0.798275857912126	-0.360936766193451	1.81516817072658	-1.54003376375034	-0.838866191595501	-1.05061316216769	0.954623082830613	-0.785036049876892	-0.866710983122237	-0.577344787876348	0.43426961740164	-0.92452631863384	0.970000321153673	0.402578012862803	-0.150577666160502	0.0338798354034918	-0.392104916488192	0.909787926752433	-1.01757429380875	1.76704867324387	0.330115434504015	0.0241976147917121	-0.402578012862803	-0.0048390696089148	1.47953966277396	0.381674653765563	0.279419666866323	1.03395264667365	1.23665224151991	-0.319912384958711	1.05061316216769	-0.746114161079912	-0.170184724112369	-1.74444754214097	1.1203884549884	2.27068550418417	0.150577666160502	-0.0532547195596365	-0.758960062240404	-0.64739780313966	-0.299604613775195	0.350626296354174	0.565948821932863	0.360936766193451	0.695907936878958	-0.909787926752433	-0.18985743277804	0.611995793699594	-1.81516817072658	0.98561041686727	-0.330115434504015	-0.12127287570842	-1.25771676073524	-0.444929564653382	0.131028330946187	1.08484055973657	-0.0435652332105931	-0.209603901952026	1.15741157521734	0.554625886249777	0.444929564653382	-0.269370236666219	0.635508959669491	0.0048390696089148	0.866710983122237	0.510018344439785	-1.32452668897033	0.07264961733118	1.06757052387814	-1.03395264667365	1.42402182462413	0.600365690252321	-2.158512200316	0.043565233210593	-0.477221176412382	0.140796272266358	0.194786813887117	1.99235568141451	-0.340352966876597	-0.239380162671753	-0.131028330946187	-0.0823568673355854	0.12127287570842	0.88088811958693	0.0145176621167151	-1.15741157521734	1.21612259629131	1.32452668897033	1.54003376375034	0.758960062240404	-0.49902663858283	0.111528948514457	-0.249351622453964	0.299604613775195	0.623709271893268	-0.488094896963245	0.708291138804236	-1.45122166234146	-1.57251951989634	0.746114161079912	-0.289497396150443	0.488094896963245	2.66398904580138	1.5090964710321	0.219507386911059	0.25934793770338	0.455640313737879	1.68150898518266	-0.0338798354034918	0.30974253153853	1.37257608779716	0.477221176412382	0.239380162671753	-0.954623082830613	-2.42179605164191	1.01757429380875	0.659378866333274	-0.466403591919427	-1.34816232995605	-0.659378866333274	-0.727072625378092	-1.27935463627086
ENSMUSG00000002105	1.57251951989634	0.12127287570842	-0.600365690252321	-0.249351622453964	1.76704867324387	-1.42402182462413	0.0823568673355856	-0.0629492084880145	-0.444929564653382	0.444929564653382	0.0241976147917121	-0.131028330946187	-0.970000321153673	-0.758960062240404	-0.565948821932863	-0.695907936878958	-0.239380162671753	-0.455640313737879	0.554625886249777	0.635508959669491	1.15741157521734	-1.81516817072658	-1.3978365289711	-2.06831897519718	-0.771932444256861	-0.554625886249777	0.0338798354034918	-0.577344787876348	1.68150898518266	0.659378866333274	-1.86789963505734	0.219507386911059	-0.101795599094705	0.798275857912126	0.488094896963245	-0.299604613775195	-1.92640315296398	-1.30160867421919	-0.43426961740164	-0.720783918752092	-0.954623082830613	-0.939468325166152	0.279419666866323	-0.510018344439785	-2.158512200316	-1.5090964710321	-0.0726496173311799	-2.42179605164191	-0.340352966876597	0.455640313737879	0.101795599094705	0.695907936878958	-0.381674653765563	-0.269370236666219	0.340352966876597	1.37257608779716	0.708291138804236	-0.98561041686727	0.939468325166152	-0.150577666160502	-0.488094896963245	-0.140796272266358	0.392104916488192	-1.60675506896924	-0.413095454565345	0.733390218566265	1.01757429380875	2.42179605164191	-0.895244557494442	-0.360936766193451	0.0629492084880143	-0.64739780313966	-0.199720932659835	0.131028330946187	0.199720932659835	-0.671455338329916	-0.635508959669491	-0.0532547195596365	0.319912384958711	0.269370236666219	-0.733390218566265	-0.838866191595501	-0.402578012862803	-1.03395264667365	1.25771676073524	-0.88088811958693	0.49902663858283	0.811657100147233	0.239380162671753	0.25934793770338	0.0145176621167151	0.852705943975788	0.909787926752433	-1.06757052387814	0.07264961733118	-0.25934793770338	-1.34816232995605	-0.543373617221766	-1.37257608779716	0.92452631863384	-1.21612259629131	-0.0920718842783443	0.140796272266358	-0.909787926752433	-0.82518527978445	2.66398904580138	-0.466403591919427	-1.47953966277396	0.588816231796465	0.970000321153673	-0.0048390696089148	0.98561041686727	0.0920718842783445	1.54003376375034	0.180012369792705	0.611995793699594	0.838866191595501	0.954623082830613	0.771932444256861	1.23665224151991	0.423658792226031	-0.279419666866323	-0.209603901952026	-1.99235568141451	-1.01757429380875	-2.27068550418417	-0.392104916488192	-0.532189730919304	0.0048390696089148	-1.72270389873314	-1.27935463627086	1.08484055973657	0.895244557494442	-0.746114161079912	-0.611995793699594	1.45122166234146	0.477221176412382	-0.219507386911059	1.1203884549884	-0.852705943975788	-1.32452668897033	-0.0241976147917121	0.360936766193451	1.42402182462413	1.60675506896924	-1.08484055973657	-0.588816231796465	-0.798275857912126	1.10244036701517	-0.785036049876892	1.47953966277396	0.532189730919304	-1.15741157521734	-1.23665224151991	0.249351622453964	1.17653228407775	1.86789963505734	1.00146445442669	0.82518527978445	1.19609309566178	-0.0338798354034918	-0.683630540925027	0.229432448381875	-0.18985743277804	0.510018344439785	-0.477221176412382	-0.12127287570842	1.03395264667365	-1.57251951989634	0.170184724112369	0.866710983122237	2.06831897519718	0.330115434504015	-1.17653228407775	-0.170184724112369	-0.0145176621167151	0.150577666160502	-0.319912384958711	2.27068550418417	1.99235568141451	-1.19609309566178	0.18985743277804	-0.30974253153853	-0.330115434504015	-1.68150898518266	2.158512200316	0.565948821932863	0.043565233210593	1.30160867421919	-0.659378866333274	-1.1203884549884	1.27935463627086	0.64739780313966	-0.289497396150443	-0.160373488272181	1.81516817072658	1.06757052387814	0.466403591919427	1.642984692734	-0.521072018927724	-1.54003376375034	0.160373488272181	0.0532547195596364	0.413095454565345	-0.0435652332105931	-2.66398904580138	1.34816232995605	0.111528948514457	-1.05061316216769	1.32452668897033	0.758960062240404	-0.229432448381875	-0.180012369792705	0.88088811958693	1.13870490836067	-1.25771676073524	-0.350626296354174	1.05061316216769	0.543373617221767	0.577344787876348	-0.0823568673355854	-1.00146445442669	0.209603901952026	0.299604613775195	0.671455338329916	0.30974253153853	-1.642984692734	0.623709271893268	0.720783918752092	-0.371285750099496	-1.13870490836067	0.600365690252321	0.381674653765563	1.21612259629131	-0.866710983122237	0.683630540925027	0.289497396150443	-1.45122166234146	1.3978365289711	0.746114161079912	1.92640315296398	-0.623709271893268	-0.708291138804236	0.785036049876892	0.43426961740164	-0.92452631863384	0.521072018927724	1.5090964710321	0.350626296354174	0.402578012862803	-0.49902663858283	-1.10244036701516	1.72270389873314	0.371285750099497	-0.811657100147233	-0.423658792226031	-0.111528948514457	-1.76704867324387
ENSMUSG00000002107	-0.392104916488192	0.600365690252321	0.746114161079912	0.101795599094705	-1.08484055973657	0.381674653765563	-0.413095454565345	1.34816232995605	-0.0629492084880145	0.140796272266358	0.683630540925027	1.25771676073524	1.86789963505734	0.758960062240404	0.340352966876597	0.811657100147233	-0.466403591919427	1.3978365289711	-0.299604613775195	-0.0920718842783443	-0.970000321153673	0.0145176621167151	-0.269370236666219	-0.249351622453964	-1.32452668897033	0.150577666160502	1.1203884549884	-0.838866191595501	-0.811657100147233	-0.0823568673355854	0.18985743277804	-0.532189730919304	-1.27935463627086	-0.82518527978445	-1.15741157521734	-1.68150898518266	-0.798275857912126	0.0241976147917121	0.798275857912126	-0.239380162671753	-0.131028330946187	0.249351622453964	-0.229432448381875	-0.150577666160502	0.131028330946187	1.76704867324387	-0.0241976147917121	0.92452631863384	0.611995793699594	-0.565948821932863	-0.488094896963245	-0.209603901952026	-0.199720932659835	-0.771932444256861	-0.785036049876892	-1.34816232995605	1.05061316216769	-0.101795599094705	-0.708291138804236	0.180012369792705	-1.642984692734	0.12127287570842	0.402578012862803	-0.340352966876597	-0.43426961740164	-0.180012369792705	0.43426961740164	-2.66398904580138	1.68150898518266	0.0823568673355856	0.111528948514457	0.07264961733118	-1.00146445442669	-0.88088811958693	0.350626296354174	0.659378866333274	0.720783918752092	-1.3978365289711	-2.06831897519718	0.939468325166152	0.229432448381875	-0.170184724112369	-0.289497396150443	0.289497396150443	-1.05061316216769	-1.25771676073524	-1.01757429380875	-0.659378866333274	-0.683630540925027	-1.81516817072658	-0.588816231796465	-1.37257608779716	-0.954623082830613	0.299604613775195	1.03395264667365	0.554625886249777	0.392104916488192	2.158512200316	-0.0435652332105931	-1.42402182462413	-0.111528948514457	-0.12127287570842	0.954623082830613	0.532189730919304	0.0920718842783445	-1.45122166234146	-0.279419666866323	2.27068550418417	0.0338798354034918	0.970000321153673	0.510018344439785	-0.477221176412382	-0.360936766193451	-0.909787926752433	1.5090964710321	0.488094896963245	-1.72270389873314	-1.30160867421919	0.0048390696089148	-0.866710983122237	2.66398904580138	1.81516817072658	-0.0145176621167151	1.37257608779716	1.13870490836067	1.60675506896924	0.88088811958693	-0.720783918752092	-1.5090964710321	1.00146445442669	2.06831897519718	1.54003376375034	-1.03395264667365	-0.635508959669491	0.852705943975788	-1.54003376375034	-0.611995793699594	-0.330115434504015	-0.64739780313966	1.30160867421919	1.17653228407775	-1.60675506896924	-0.623709271893268	-1.10244036701516	0.269370236666219	0.49902663858283	0.785036049876892	-0.600365690252321	-0.25934793770338	0.82518527978445	1.23665224151991	0.671455338329916	0.477221176412382	-0.758960062240404	-0.0532547195596365	0.466403591919427	-1.92640315296398	-0.895244557494442	-1.76704867324387	-1.57251951989634	-1.86789963505734	-0.381674653765563	0.866710983122237	0.423658792226031	-1.17653228407775	0.909787926752433	0.565948821932863	0.521072018927724	0.330115434504015	0.0532547195596364	-0.423658792226031	-2.42179605164191	1.57251951989634	0.577344787876348	-0.455640313737879	1.92640315296398	0.895244557494442	-0.577344787876348	-0.521072018927724	-2.158512200316	1.27935463627086	0.319912384958711	-0.98561041686727	0.30974253153853	1.06757052387814	0.360936766193451	-1.1203884549884	1.99235568141451	-0.746114161079912	-0.0338798354034918	1.32452668897033	-0.671455338329916	-0.554625886249777	1.642984692734	-0.30974253153853	-1.19609309566178	1.21612259629131	0.199720932659835	-1.21612259629131	-0.319912384958711	1.19609309566178	0.170184724112369	0.695907936878958	0.239380162671753	0.160373488272181	1.47953966277396	1.10244036701517	0.043565233210593	0.413095454565345	-0.18985743277804	-1.47953966277396	0.25934793770338	-0.543373617221766	-0.444929564653382	0.838866191595501	-0.350626296354174	0.64739780313966	-0.852705943975788	0.209603901952026	1.72270389873314	1.08484055973657	0.708291138804236	-1.06757052387814	0.444929564653382	-2.27068550418417	-0.371285750099496	-1.13870490836067	-0.0048390696089148	-0.140796272266358	-0.510018344439785	-0.92452631863384	1.15741157521734	0.98561041686727	-0.733390218566265	0.543373617221767	2.42179605164191	-1.23665224151991	0.733390218566265	-0.0726496173311799	0.0629492084880143	0.771932444256861	1.42402182462413	0.371285750099497	-0.49902663858283	0.219507386911059	0.588816231796465	0.279419666866323	-0.160373488272181	-0.695907936878958	0.455640313737879	1.45122166234146	-0.402578012862803	-1.99235568141451	1.01757429380875	0.623709271893268	0.635508959669491	-0.219507386911059	-0.939468325166152
ENSMUSG00000002108	-0.600365690252321	-0.695907936878958	-1.5090964710321	-0.43426961740164	0.111528948514457	-0.269370236666219	0.371285750099497	-0.532189730919304	-0.64739780313966	1.47953966277396	-1.03395264667365	-1.08484055973657	-2.27068550418417	-1.3978365289711	-1.42402182462413	-0.771932444256861	0.0338798354034918	-2.06831897519718	-0.219507386911059	-0.510018344439785	1.99235568141451	0.18985743277804	-1.21612259629131	-1.05061316216769	-1.68150898518266	-0.866710983122237	-0.0823568673355854	0.909787926752433	-0.330115434504015	0.279419666866323	-1.30160867421919	0.199720932659835	-0.82518527978445	0.695907936878958	1.06757052387814	-0.720783918752092	1.13870490836067	-0.0629492084880145	-1.34816232995605	0.785036049876892	0.708291138804236	-1.99235568141451	0.0241976147917121	-0.18985743277804	-0.623709271893268	0.392104916488192	-0.92452631863384	-1.32452668897033	-0.466403591919427	-0.199720932659835	1.32452668897033	1.30160867421919	-1.25771676073524	-1.19609309566178	1.72270389873314	-0.909787926752433	-0.838866191595501	0.895244557494442	-0.299604613775195	-0.746114161079912	-0.0338798354034918	-0.671455338329916	1.05061316216769	0.635508959669491	-0.381674653765563	0.219507386911059	-0.131028330946187	1.37257608779716	1.17653228407775	-0.279419666866323	0.758960062240404	0.12127287570842	-0.160373488272181	0.180012369792705	1.92640315296398	0.413095454565345	0.170184724112369	-0.577344787876348	-0.319912384958711	-1.72270389873314	-2.158512200316	-0.229432448381875	-0.30974253153853	-0.588816231796465	2.66398904580138	-0.455640313737879	-0.392104916488192	0.543373617221767	0.209603901952026	0.970000321153673	0.0629492084880143	0.402578012862803	0.611995793699594	-1.06757052387814	0.720783918752092	-2.42179605164191	1.15741157521734	-0.895244557494442	-0.939468325166152	0.733390218566265	1.86789963505734	-0.477221176412382	0.0048390696089148	-0.0048390696089148	-1.37257608779716	1.68150898518266	-0.0532547195596365	-0.659378866333274	0.82518527978445	0.623709271893268	0.30974253153853	0.0823568673355856	-1.92640315296398	-0.340352966876597	-1.1203884549884	0.510018344439785	0.588816231796465	-0.239380162671753	0.477221176412382	0.350626296354174	0.269370236666219	-0.565948821932863	0.07264961733118	-0.758960062240404	-1.57251951989634	0.289497396150443	-2.66398904580138	-1.47953966277396	1.42402182462413	-1.01757429380875	0.0920718842783445	-0.249351622453964	2.158512200316	1.57251951989634	0.299604613775195	0.466403591919427	0.565948821932863	-0.785036049876892	-0.25934793770338	-1.27935463627086	-1.86789963505734	-0.954623082830613	-0.0726496173311799	0.838866191595501	0.852705943975788	0.811657100147233	0.488094896963245	-1.00146445442669	-0.970000321153673	-1.54003376375034	-1.60675506896924	-0.360936766193451	0.249351622453964	-0.683630540925027	1.1203884549884	0.577344787876348	-0.350626296354174	0.746114161079912	1.81516817072658	0.330115434504015	1.3978365289711	1.23665224151991	-0.12127287570842	1.21612259629131	2.27068550418417	-1.15741157521734	-0.798275857912126	-0.611995793699594	-0.521072018927724	-0.402578012862803	1.60675506896924	0.444929564653382	0.88088811958693	0.150577666160502	-0.543373617221766	0.671455338329916	-1.45122166234146	-1.17653228407775	0.455640313737879	0.239380162671753	0.131028330946187	1.25771676073524	0.92452631863384	1.00146445442669	1.01757429380875	0.229432448381875	0.64739780313966	1.19609309566178	0.554625886249777	0.866710983122237	-0.170184724112369	1.45122166234146	0.98561041686727	0.0145176621167151	1.76704867324387	1.03395264667365	1.5090964710321	-1.23665224151991	-0.150577666160502	0.49902663858283	0.954623082830613	0.0532547195596364	-0.289497396150443	-0.0241976147917121	-0.811657100147233	-0.0920718842783443	0.160373488272181	-0.708291138804236	-0.98561041686727	-0.180012369792705	-0.140796272266358	-0.733390218566265	0.659378866333274	1.08484055973657	-0.101795599094705	0.319912384958711	0.140796272266358	1.34816232995605	-1.81516817072658	-1.76704867324387	0.939468325166152	-0.49902663858283	2.42179605164191	0.101795599094705	0.798275857912126	0.43426961740164	0.600365690252321	0.532189730919304	-0.0145176621167151	1.10244036701517	0.25934793770338	-0.413095454565345	-0.635508959669491	0.683630540925027	0.381674653765563	1.642984692734	0.423658792226031	-0.423658792226031	-1.642984692734	-0.554625886249777	-0.0435652332105931	-0.852705943975788	-0.488094896963245	-1.10244036701516	0.521072018927724	0.043565233210593	1.54003376375034	2.06831897519718	-0.371285750099496	0.771932444256861	-0.88088811958693	-0.111528948514457	0.340352966876597	-1.13870490836067	-0.209603901952026	0.360936766193451	-0.444929564653382	1.27935463627086
ENSMUSG00000002109	-0.954623082830613	-0.289497396150443	-0.150577666160502	-0.0920718842783443	1.19609309566178	-1.01757429380875	0.371285750099497	0.488094896963245	1.47953966277396	-1.25771676073524	0.239380162671753	-0.720783918752092	1.57251951989634	0.611995793699594	0.92452631863384	-0.25934793770338	-0.340352966876597	-0.0145176621167151	-0.43426961740164	1.1203884549884	-2.158512200316	-0.249351622453964	-0.0048390696089148	1.72270389873314	-0.577344787876348	-0.771932444256861	-0.477221176412382	-0.360936766193451	-0.101795599094705	-0.269370236666219	0.269370236666219	0.319912384958711	0.249351622453964	0.12127287570842	-0.798275857912126	-0.402578012862803	-1.99235568141451	-0.88088811958693	1.60675506896924	-1.1203884549884	-0.466403591919427	-0.180012369792705	-0.0726496173311799	-0.785036049876892	0.895244557494442	-0.111528948514457	0.866710983122237	0.733390218566265	0.521072018927724	1.32452668897033	-1.37257608779716	-1.17653228407775	-0.683630540925027	2.27068550418417	-1.15741157521734	1.642984692734	1.42402182462413	-0.229432448381875	0.798275857912126	0.340352966876597	0.565948821932863	0.0241976147917121	-0.746114161079912	-1.06757052387814	0.671455338329916	0.852705943975788	0.746114161079912	-0.64739780313966	-0.140796272266358	-1.68150898518266	-1.86789963505734	-0.444929564653382	1.27935463627086	0.82518527978445	-2.27068550418417	-0.0629492084880145	-1.60675506896924	1.30160867421919	-0.160373488272181	0.25934793770338	1.17653228407775	0.659378866333274	-0.279419666866323	0.554625886249777	0.720783918752092	-1.21612259629131	-0.510018344439785	0.150577666160502	-0.611995793699594	0.532189730919304	-0.939468325166152	-0.82518527978445	0.0823568673355856	0.811657100147233	-0.0435652332105931	-0.371285750099496	-0.30974253153853	0.402578012862803	1.08484055973657	1.76704867324387	-0.98561041686727	0.30974253153853	1.05061316216769	0.07264961733118	1.81516817072658	0.909787926752433	1.15741157521734	-1.54003376375034	0.954623082830613	0.43426961740164	0.229432448381875	-0.199720932659835	0.413095454565345	0.101795599094705	0.588816231796465	2.06831897519718	2.158512200316	0.577344787876348	0.444929564653382	0.160373488272181	0.543373617221767	0.510018344439785	0.838866191595501	-0.488094896963245	-0.909787926752433	0.0048390696089148	-0.0823568673355854	-0.0338798354034918	-1.42402182462413	0.350626296354174	-0.758960062240404	1.13870490836067	0.381674653765563	-1.5090964710321	1.99235568141451	-1.13870490836067	0.219507386911059	-0.852705943975788	0.360936766193451	0.758960062240404	-0.392104916488192	0.0629492084880143	-0.554625886249777	-1.05061316216769	-1.03395264667365	-1.76704867324387	-0.219507386911059	0.299604613775195	0.785036049876892	-0.18985743277804	2.42179605164191	1.10244036701517	0.0920718842783445	0.180012369792705	1.25771676073524	-0.319912384958711	-0.695907936878958	-0.635508959669491	0.199720932659835	-0.381674653765563	0.455640313737879	-0.895244557494442	0.0145176621167151	0.140796272266358	-2.66398904580138	1.37257608779716	-0.131028330946187	0.771932444256861	1.45122166234146	-0.0241976147917121	-1.57251951989634	-0.170184724112369	-0.659378866333274	-2.06831897519718	-0.521072018927724	-1.00146445442669	1.03395264667365	1.06757052387814	1.92640315296398	-0.239380162671753	-1.10244036701516	-0.413095454565345	-1.642984692734	-1.34816232995605	-0.49902663858283	1.23665224151991	-1.72270389873314	-0.423658792226031	0.635508959669491	-1.47953966277396	0.683630540925027	-1.45122166234146	0.970000321153673	-0.455640313737879	-1.92640315296398	0.111528948514457	0.289497396150443	1.86789963505734	1.5090964710321	-0.811657100147233	-0.623709271893268	-0.0532547195596365	-0.970000321153673	-0.600365690252321	1.01757429380875	-0.838866191595501	1.34816232995605	-0.12127287570842	-1.30160867421919	0.49902663858283	-0.671455338329916	0.695907936878958	0.330115434504015	0.18985743277804	0.0532547195596364	-0.330115434504015	-0.588816231796465	-0.532189730919304	0.708291138804236	0.88088811958693	0.043565233210593	-1.19609309566178	-0.299604613775195	1.54003376375034	-0.866710983122237	-0.708291138804236	0.279419666866323	0.600365690252321	-0.209603901952026	-1.08484055973657	-0.92452631863384	0.64739780313966	-0.565948821932863	0.466403591919427	2.66398904580138	0.623709271893268	-1.27935463627086	-0.350626296354174	1.21612259629131	0.477221176412382	0.939468325166152	0.0338798354034918	-0.733390218566265	0.131028330946187	-1.81516817072658	0.209603901952026	-1.23665224151991	0.423658792226031	1.68150898518266	0.170184724112369	1.00146445442669	0.98561041686727	0.392104916488192	1.3978365289711	-1.32452668897033	-1.3978365289711	-0.543373617221766	-2.42179605164191
ENSMUSG00000002111	0.758960062240404	-1.05061316216769	-0.319912384958711	-0.909787926752433	1.92640315296398	-0.859687385911939	0.720783918752092	-1.10244036701516	-1.42402182462413	0.131028330946187	0.0532547195596364	-1.47953966277396	-0.510018344439785	-0.444929564653382	-2.66398904580138	0.043565233210593	0.455640313737879	0.413095454565345	0.623709271893268	0.0823568673355856	0.0338798354034918	0.249351622453964	0.101795599094705	0.180012369792705	-1.15741157521734	0.402578012862803	-0.299604613775195	-0.0435652332105931	0.554625886249777	0.0048390696089148	0.229432448381875	1.30160867421919	-0.895244557494442	-0.402578012862803	-0.229432448381875	0.671455338329916	-0.733390218566265	-0.954623082830613	-0.0241976147917121	0.771932444256861	1.68150898518266	-0.0726496173311799	0.371285750099497	-1.642984692734	-1.17653228407775	0.977775586401969	-0.199720932659835	-0.381674653765563	-0.239380162671753	0.477221176412382	-1.21612259629131	-1.13870490836067	-0.939468325166152	0.0920718842783445	0.733390218566265	-0.455640313737879	-1.06757052387814	-0.477221176412382	0.209603901952026	1.37257608779716	0.350626296354174	-0.180012369792705	0.88088811958693	1.13870490836067	2.66398904580138	1.05061316216769	-0.392104916488192	2.27068550418417	0.532189730919304	0.565948821932863	1.60675506896924	-1.00146445442669	0.798275857912126	0.392104916488192	-0.859687385911939	-0.64739780313966	-1.1203884549884	0.683630540925027	1.5090964710321	0.49902663858283	-0.269370236666219	-0.554625886249777	-1.76704867324387	-2.158512200316	0.466403591919427	-0.249351622453964	1.00146445442669	-1.60675506896924	-0.413095454565345	-0.0823568673355854	0.746114161079912	-0.423658792226031	-0.111528948514457	-0.209603901952026	1.32452668897033	-0.635508959669491	-1.81516817072658	0.600365690252321	-0.708291138804236	-0.659378866333274	-1.5090964710321	1.23665224151991	-0.838866191595501	-1.72270389873314	0.360936766193451	-0.330115434504015	0.0629492084880143	-0.521072018927724	-0.0629492084880145	-0.771932444256861	-1.54003376375034	-0.623709271893268	0.708291138804236	-0.88088811958693	-1.01757429380875	0.150577666160502	0.170184724112369	-0.101795599094705	-0.98561041686727	-0.131028330946187	0.319912384958711	-1.68150898518266	1.54003376375034	0.07264961733118	1.19609309566178	1.08484055973657	0.444929564653382	0.611995793699594	1.45122166234146	-1.92640315296398	-2.42179605164191	-0.746114161079912	-0.588816231796465	1.642984692734	0.635508959669491	1.15741157521734	-1.3978365289711	-0.798275857912126	-0.0338798354034918	-0.350626296354174	-1.27935463627086	1.03395264667365	1.42402182462413	-1.19609309566178	-0.170184724112369	0.695907936878958	0.340352966876597	1.86789963505734	0.521072018927724	-1.30160867421919	-1.23665224151991	-0.289497396150443	-2.06831897519718	0.199720932659835	0.92452631863384	1.81516817072658	-1.34816232995605	1.06757052387814	0.909787926752433	-0.0532547195596365	-1.86789963505734	1.10244036701517	-0.43426961740164	0.488094896963245	-1.03395264667365	-1.57251951989634	-0.758960062240404	-0.970000321153673	2.158512200316	0.895244557494442	1.76704867324387	-0.160373488272181	-0.565948821932863	0.25934793770338	0.0241976147917121	0.299604613775195	-0.611995793699594	-0.279419666866323	0.588816231796465	1.27935463627086	0.543373617221767	1.99235568141451	2.06831897519718	0.785036049876892	-0.340352966876597	-0.695907936878958	1.01757429380875	0.279419666866323	1.3978365289711	-0.785036049876892	-1.25771676073524	-0.600365690252321	2.42179605164191	1.21612259629131	0.852705943975788	0.269370236666219	-0.683630540925027	0.12127287570842	0.659378866333274	0.0145176621167151	0.577344787876348	-0.720783918752092	0.160373488272181	0.811657100147233	1.17653228407775	-0.532189730919304	-1.45122166234146	-0.219507386911059	-0.92452631863384	0.64739780313966	-0.150577666160502	0.111528948514457	-0.577344787876348	-0.671455338329916	-0.18985743277804	-0.543373617221766	-0.360936766193451	-0.371285750099496	-0.30974253153853	0.939468325166152	-0.12127287570842	-0.0048390696089148	0.289497396150443	-1.37257608779716	1.57251951989634	0.381674653765563	0.838866191595501	0.330115434504015	-0.811657100147233	-0.140796272266358	1.25771676073524	-1.99235568141451	-2.27068550418417	0.954623082830613	0.82518527978445	0.866710983122237	1.47953966277396	-0.82518527978445	0.510018344439785	-0.0145176621167151	0.30974253153853	-1.32452668897033	0.18985743277804	0.423658792226031	0.239380162671753	-0.25934793770338	-0.488094896963245	1.72270389873314	0.140796272266358	0.219507386911059	-1.08484055973657	-0.466403591919427	1.34816232995605	-0.0920718842783443	-0.49902663858283	1.1203884549884	0.977775586401969	0.43426961740164
ENSMUSG00000002129	1.42402182462413	0.866710983122237	-2.27068550418417	0.939468325166152	-1.17653228407775	0.488094896963245	0.043565233210593	0.413095454565345	1.15741157521734	1.57251951989634	-1.03395264667365	0.98561041686727	1.76704867324387	-0.611995793699594	0.289497396150443	-0.852705943975788	-0.12127287570842	-0.402578012862803	-1.5090964710321	0.402578012862803	0.758960062240404	-0.92452631863384	0.532189730919304	-0.758960062240404	-0.18985743277804	-0.970000321153673	-1.81516817072658	-0.695907936878958	-0.140796272266358	-0.939468325166152	-0.488094896963245	-0.82518527978445	0.671455338329916	-0.708291138804236	-0.0629492084880145	-0.131028330946187	-0.299604613775195	-1.72270389873314	1.32452668897033	-0.160373488272181	-1.21612259629131	-0.466403591919427	-1.42402182462413	0.785036049876892	0.708291138804236	-0.720783918752092	-0.371285750099496	-0.88088811958693	0.229432448381875	0.330115434504015	-1.99235568141451	0.0532547195596364	1.81516817072658	-0.239380162671753	-0.554625886249777	-1.57251951989634	0.25934793770338	0.895244557494442	0.49902663858283	-0.477221176412382	0.611995793699594	-0.209603901952026	-0.895244557494442	-0.340352966876597	0.0823568673355856	-0.838866191595501	0.970000321153673	2.66398904580138	-0.279419666866323	-0.319912384958711	-0.771932444256861	-0.150577666160502	-0.746114161079912	1.92640315296398	1.642984692734	1.00146445442669	-0.219507386911059	0.733390218566265	1.54003376375034	0.543373617221767	-0.0532547195596365	0.111528948514457	-1.54003376375034	-0.798275857912126	1.30160867421919	-0.0145176621167151	-0.683630540925027	0.423658792226031	-0.392104916488192	1.3978365289711	-1.08484055973657	-0.0823568673355854	-1.23665224151991	-0.954623082830613	0.299604613775195	-0.49902663858283	0.720783918752092	1.05061316216769	1.01757429380875	-0.0048390696089148	1.08484055973657	0.340352966876597	0.771932444256861	0.852705943975788	-1.1203884549884	-0.170184724112369	1.03395264667365	1.10244036701517	0.131028330946187	-2.66398904580138	0.269370236666219	1.45122166234146	0.444929564653382	1.1203884549884	-0.413095454565345	-0.444929564653382	-0.510018344439785	-0.0338798354034918	0.477221176412382	0.683630540925027	1.68150898518266	-0.64739780313966	0.466403591919427	0.319912384958711	-1.19609309566178	0.64739780313966	0.0145176621167151	-0.521072018927724	0.160373488272181	0.811657100147233	-0.249351622453964	0.239380162671753	1.27935463627086	-1.27935463627086	0.635508959669491	-1.642984692734	-0.811657100147233	1.99235568141451	-0.350626296354174	0.209603901952026	-0.455640313737879	0.170184724112369	0.07264961733118	1.13870490836067	0.150577666160502	-2.06831897519718	1.86789963505734	-0.733390218566265	-1.01757429380875	0.577344787876348	1.17653228407775	-0.229432448381875	0.798275857912126	-2.158512200316	-1.06757052387814	0.88088811958693	0.381674653765563	-0.199720932659835	-0.381674653765563	1.5090964710321	0.180012369792705	-1.00146445442669	-0.30974253153853	-1.15741157521734	0.954623082830613	0.350626296354174	1.60675506896924	-0.671455338329916	-1.37257608779716	0.0920718842783445	0.695907936878958	0.199720932659835	2.06831897519718	0.588816231796465	-0.98561041686727	-0.0241976147917121	-0.543373617221766	-0.0726496173311799	0.554625886249777	-1.86789963505734	-0.360936766193451	-1.92640315296398	-1.68150898518266	-0.289497396150443	1.25771676073524	-0.180012369792705	-1.76704867324387	2.42179605164191	0.659378866333274	1.37257608779716	0.600365690252321	0.140796272266358	-1.45122166234146	-0.423658792226031	0.82518527978445	-1.32452668897033	2.27068550418417	-0.588816231796465	-0.269370236666219	-0.43426961740164	-0.623709271893268	-0.532189730919304	0.0241976147917121	-0.600365690252321	0.43426961740164	1.72270389873314	-0.785036049876892	-0.101795599094705	1.21612259629131	-1.34816232995605	0.0629492084880143	-1.30160867421919	-0.659378866333274	-0.111528948514457	0.101795599094705	1.34816232995605	1.47953966277396	0.838866191595501	2.158512200316	-1.60675506896924	0.371285750099497	1.23665224151991	-1.25771676073524	0.279419666866323	1.06757052387814	0.521072018927724	0.510018344439785	-0.565948821932863	-0.330115434504015	-0.0435652332105931	-1.10244036701516	0.0048390696089148	0.565948821932863	0.909787926752433	0.623709271893268	0.12127287570842	0.30974253153853	-1.13870490836067	-1.47953966277396	-2.42179605164191	0.746114161079912	0.0338798354034918	0.392104916488192	-0.635508959669491	0.92452631863384	0.249351622453964	-0.866710983122237	-0.25934793770338	-0.0920718842783443	0.360936766193451	0.219507386911059	-1.3978365289711	0.455640313737879	1.19609309566178	-0.577344787876348	-0.909787926752433	-1.05061316216769	0.18985743277804
ENSMUSG00000002147	1.42402182462413	-0.758960062240404	-0.269370236666219	-1.5090964710321	2.66398904580138	1.01757429380875	0.565948821932863	-0.209603901952026	-0.811657100147233	-0.249351622453964	-0.371285750099496	-1.42402182462413	-0.330115434504015	0.239380162671753	-0.402578012862803	-0.444929564653382	0.758960062240404	-1.72270389873314	-0.199720932659835	0.0241976147917121	-0.289497396150443	-2.158512200316	-0.720783918752092	1.86789963505734	-0.477221176412382	-0.0145176621167151	-0.0241976147917121	0.623709271893268	-0.866710983122237	-0.239380162671753	-0.746114161079912	0.455640313737879	-1.76704867324387	0.895244557494442	1.72270389873314	-0.229432448381875	-0.671455338329916	-0.111528948514457	-0.577344787876348	1.10244036701517	-0.0435652332105931	-1.92640315296398	0.279419666866323	-0.895244557494442	-0.0338798354034918	-0.64739780313966	-0.98561041686727	-0.299604613775195	0.219507386911059	1.23665224151991	-0.510018344439785	-0.771932444256861	0.330115434504015	0.82518527978445	1.15741157521734	0.43426961740164	-0.49902663858283	0.12127287570842	0.746114161079912	-0.0920718842783443	0.588816231796465	0.0823568673355856	-0.909787926752433	-0.939468325166152	-0.18985743277804	0.423658792226031	-0.360936766193451	1.13870490836067	0.111528948514457	-1.86789963505734	1.30160867421919	-0.600365690252321	0.18985743277804	0.554625886249777	-1.25771676073524	-0.852705943975788	-0.340352966876597	0.360936766193451	-1.47953966277396	0.402578012862803	-1.13870490836067	-1.54003376375034	1.57251951989634	-1.23665224151991	0.543373617221767	-0.381674653765563	0.909787926752433	1.06757052387814	-0.25934793770338	1.47953966277396	-0.838866191595501	1.32452668897033	-0.970000321153673	-1.34816232995605	0.708291138804236	0.209603901952026	0.671455338329916	-0.319912384958711	0.0629492084880143	1.05061316216769	-1.17653228407775	0.0338798354034918	-0.488094896963245	-0.521072018927724	0.577344787876348	0.811657100147233	-1.3978365289711	0.659378866333274	0.444929564653382	-0.279419666866323	1.21612259629131	1.3978365289711	0.170184724112369	0.695907936878958	0.319912384958711	-0.170184724112369	-1.05061316216769	2.27068550418417	0.340352966876597	-1.1203884549884	-0.695907936878958	-1.10244036701516	1.08484055973657	-1.03395264667365	-1.15741157521734	-1.68150898518266	1.45122166234146	0.92452631863384	-1.06757052387814	-0.543373617221766	-1.08484055973657	0.600365690252321	2.42179605164191	1.03395264667365	-0.423658792226031	1.642984692734	2.158512200316	0.229432448381875	1.17653228407775	-0.392104916488192	-1.30160867421919	0.350626296354174	-0.160373488272181	0.381674653765563	-0.43426961740164	0.0920718842783445	-0.785036049876892	0.392104916488192	0.683630540925027	-2.06831897519718	0.30974253153853	0.07264961733118	-0.708291138804236	-1.99235568141451	0.371285750099497	-0.466403591919427	0.970000321153673	-0.30974253153853	1.00146445442669	-0.82518527978445	0.771932444256861	1.92640315296398	1.34816232995605	1.76704867324387	-0.0532547195596365	-1.45122166234146	-0.92452631863384	-0.131028330946187	0.521072018927724	-1.642984692734	0.477221176412382	1.27935463627086	0.852705943975788	-1.00146445442669	-1.27935463627086	-1.01757429380875	-1.19609309566178	-0.219507386911059	-0.12127287570842	1.81516817072658	-0.532189730919304	0.413095454565345	-0.413095454565345	0.733390218566265	-0.798275857912126	0.131028330946187	-0.180012369792705	0.0145176621167151	0.199720932659835	-0.611995793699594	-0.88088811958693	1.54003376375034	0.140796272266358	-1.32452668897033	0.299604613775195	-0.623709271893268	-0.554625886249777	1.60675506896924	2.06831897519718	-1.60675506896924	-0.635508959669491	-0.733390218566265	-0.150577666160502	0.838866191595501	-0.659378866333274	-2.42179605164191	0.249351622453964	-0.683630540925027	-2.27068550418417	0.25934793770338	-1.57251951989634	0.289497396150443	0.98561041686727	0.488094896963245	-0.350626296354174	-0.0726496173311799	-0.455640313737879	0.611995793699594	0.043565233210593	0.720783918752092	-2.66398904580138	0.0532547195596364	0.269370236666219	0.954623082830613	0.866710983122237	0.510018344439785	-0.0823568673355854	-1.21612259629131	-0.140796272266358	-0.0048390696089148	-0.101795599094705	-1.81516817072658	0.635508959669491	0.160373488272181	0.785036049876892	0.466403591919427	-1.37257608779716	0.150577666160502	1.25771676073524	0.939468325166152	1.68150898518266	0.798275857912126	0.49902663858283	0.0048390696089148	0.88088811958693	-0.954623082830613	1.19609309566178	1.1203884549884	1.5090964710321	-0.0629492084880145	0.64739780313966	-0.588816231796465	1.37257608779716	-0.565948821932863	0.101795599094705	1.99235568141451	0.532189730919304	0.180012369792705
ENSMUSG00000002190	-0.532189730919304	0.299604613775195	-1.13870490836067	-0.444929564653382	0.160373488272181	-0.350626296354174	0.798275857912126	0.970000321153673	1.37257608779716	1.54003376375034	-0.0145176621167151	0.64739780313966	0.340352966876597	0.371285750099497	1.1203884549884	0.111528948514457	0.720783918752092	0.611995793699594	-1.42402182462413	-1.30160867421919	-0.12127287570842	-0.543373617221766	0.330115434504015	-0.671455338329916	0.746114161079912	1.27935463627086	-0.111528948514457	-1.23665224151991	1.57251951989634	-0.98561041686727	-0.600365690252321	-2.06831897519718	-1.47953966277396	-0.0823568673355854	-1.25771676073524	0.12127287570842	-2.66398904580138	0.92452631863384	2.66398904580138	-1.06757052387814	0.623709271893268	1.45122166234146	0.939468325166152	-0.466403591919427	-1.37257608779716	-0.140796272266358	-0.381674653765563	-1.54003376375034	-1.99235568141451	0.381674653765563	0.82518527978445	0.350626296354174	1.08484055973657	0.838866191595501	-1.17653228407775	0.402578012862803	-0.758960062240404	1.5090964710321	-1.45122166234146	-1.08484055973657	-1.32452668897033	-0.0726496173311799	0.49902663858283	0.170184724112369	-0.239380162671753	0.360936766193451	0.219507386911059	-0.392104916488192	1.60675506896924	-0.0048390696089148	0.543373617221767	0.554625886249777	2.158512200316	-1.10244036701516	0.98561041686727	0.131028330946187	1.68150898518266	-0.0629492084880145	-1.86789963505734	-0.371285750099496	-0.623709271893268	-1.34816232995605	-0.249351622453964	0.866710983122237	-1.27935463627086	1.92640315296398	0.954623082830613	-0.170184724112369	-1.642984692734	-0.611995793699594	-0.695907936878958	-0.49902663858283	1.01757429380875	-0.798275857912126	0.319912384958711	0.150577666160502	1.32452668897033	-2.27068550418417	-0.488094896963245	0.708291138804236	-0.746114161079912	0.0145176621167151	-1.5090964710321	1.23665224151991	0.279419666866323	1.3978365289711	0.600365690252321	-0.413095454565345	-0.0338798354034918	0.488094896963245	-0.101795599094705	-0.708291138804236	-1.68150898518266	-0.521072018927724	0.758960062240404	-0.838866191595501	-0.852705943975788	-1.92640315296398	-0.360936766193451	0.0048390696089148	0.583070918694226	-0.160373488272181	2.06831897519718	1.05061316216769	0.101795599094705	2.42179605164191	-0.209603901952026	-0.909787926752433	1.47953966277396	1.25771676073524	2.27068550418417	0.466403591919427	0.140796272266358	-0.577344787876348	1.99235568141451	1.17653228407775	-0.150577666160502	-1.15741157521734	-0.895244557494442	-0.785036049876892	0.455640313737879	-0.588816231796465	-1.3978365289711	0.0338798354034918	1.642984692734	-1.57251951989634	-0.180012369792705	-0.319912384958711	0.521072018927724	0.583070918694226	0.180012369792705	0.565948821932863	0.0241976147917121	-0.340352966876597	-0.554625886249777	-0.811657100147233	-0.25934793770338	-0.92452631863384	-0.82518527978445	-1.81516817072658	-1.19609309566178	-1.60675506896924	0.392104916488192	-0.0435652332105931	-0.423658792226031	-0.720783918752092	-0.565948821932863	-0.510018344439785	-0.131028330946187	-0.659378866333274	-0.219507386911059	-2.158512200316	0.25934793770338	1.03395264667365	-2.42179605164191	1.00146445442669	1.86789963505734	-0.733390218566265	0.659378866333274	1.42402182462413	0.88088811958693	0.811657100147233	0.510018344439785	-0.330115434504015	-0.199720932659835	1.06757052387814	0.289497396150443	-0.402578012862803	-0.683630540925027	-0.635508959669491	-0.477221176412382	0.07264961733118	0.909787926752433	1.15741157521734	1.30160867421919	0.895244557494442	0.199720932659835	-1.01757429380875	-0.229432448381875	0.444929564653382	-0.289497396150443	0.229432448381875	0.209603901952026	0.43426961740164	-0.88088811958693	0.477221176412382	-0.64739780313966	-1.76704867324387	1.34816232995605	0.695907936878958	0.0629492084880143	0.30974253153853	1.21612259629131	-1.00146445442669	1.13870490836067	-0.970000321153673	-0.43426961740164	1.19609309566178	-1.05061316216769	0.043565233210593	-0.269370236666219	0.635508959669491	0.0532547195596364	1.81516817072658	-0.30974253153853	-0.771932444256861	0.771932444256861	0.239380162671753	1.72270389873314	-1.1203884549884	0.785036049876892	-1.03395264667365	0.852705943975788	0.249351622453964	0.532189730919304	0.0920718842783445	-0.299604613775195	-1.72270389873314	-0.0532547195596365	0.683630540925027	0.413095454565345	-0.939468325166152	-0.0241976147917121	-0.866710983122237	-0.0920718842783443	0.18985743277804	0.423658792226031	0.0823568673355856	-0.954623082830613	0.733390218566265	1.76704867324387	0.671455338329916	-0.455640313737879	-1.21612259629131	0.269370236666219	1.10244036701517	-0.18985743277804	-0.279419666866323
ENSMUSG00000002204	0.319912384958711	0.239380162671753	1.37257608779716	0.0920718842783445	-0.635508959669491	-0.771932444256861	0.0241976147917121	-0.554625886249777	-0.12127287570842	-0.43426961740164	-0.423658792226031	-1.10244036701516	-0.659378866333274	-0.488094896963245	-0.733390218566265	0.798275857912126	0.588816231796465	-0.565948821932863	0.371285750099497	-0.413095454565345	-0.895244557494442	-0.330115434504015	-1.57251951989634	0.611995793699594	-0.111528948514457	-1.57251951989634	1.27935463627086	-0.939468325166152	-1.57251951989634	0.488094896963245	-0.160373488272181	-0.30974253153853	-0.180012369792705	1.23665224151991	1.99235568141451	-0.954623082830613	1.86789963505734	-1.15741157521734	0.532189730919304	-0.131028330946187	-0.838866191595501	1.34816232995605	0.866710983122237	-0.683630540925027	-0.510018344439785	-0.866710983122237	0.98561041686727	0.577344787876348	-1.05061316216769	-0.25934793770338	-0.543373617221766	1.81516817072658	0.279419666866323	1.01757429380875	0.160373488272181	-0.269370236666219	0.733390218566265	1.19609309566178	0.838866191595501	0.708291138804236	-0.88088811958693	-1.06757052387814	-1.57251951989634	-0.695907936878958	0.659378866333274	0.0823568673355856	1.5090964710321	1.03395264667365	-1.57251951989634	-0.209603901952026	0.170184724112369	0.82518527978445	-1.57251951989634	0.543373617221767	0.64739780313966	0.392104916488192	-0.140796272266358	-1.03395264667365	-1.57251951989634	-1.57251951989634	-1.57251951989634	-1.57251951989634	-0.64739780313966	-1.57251951989634	1.92640315296398	1.10244036701517	0.43426961740164	-1.1203884549884	2.66398904580138	-1.57251951989634	-0.170184724112369	-0.758960062240404	-0.909787926752433	-0.746114161079912	0.720783918752092	-0.611995793699594	0.219507386911059	-0.577344787876348	0.0145176621167151	0.466403591919427	-0.852705943975788	-0.588816231796465	0.413095454565345	0.746114161079912	0.180012369792705	0.043565233210593	-0.279419666866323	0.30974253153853	0.12127287570842	-0.623709271893268	1.32452668897033	-0.720783918752092	-1.00146445442669	-1.57251951989634	-0.49902663858283	0.49902663858283	0.510018344439785	0.565948821932863	-0.360936766193451	-1.01757429380875	-0.804948462393274	0.249351622453964	1.45122166234146	-1.57251951989634	-1.57251951989634	-0.444929564653382	1.05061316216769	0.150577666160502	-0.289497396150443	-0.0145176621167151	-0.477221176412382	-1.57251951989634	-0.376475122813534	-0.199720932659835	1.15741157521734	-0.150577666160502	-0.229432448381875	0.101795599094705	0.199720932659835	1.00146445442669	0.209603901952026	0.635508959669491	-0.98561041686727	0.289497396150443	1.06757052387814	-1.57251951989634	0.970000321153673	1.642984692734	0.695907936878958	-0.671455338329916	0.521072018927724	0.330115434504015	-0.92452631863384	1.17653228407775	-0.392104916488192	-1.57251951989634	0.360936766193451	0.683630540925027	-1.57251951989634	0.25934793770338	0.785036049876892	0.18985743277804	0.229432448381875	0.402578012862803	0.852705943975788	0.623709271893268	-0.101795599094705	0.340352966876597	-0.0629492084880145	-1.57251951989634	1.60675506896924	-0.466403591919427	-1.57251951989634	1.1203884549884	1.21612259629131	0.671455338329916	0.600365690252321	-0.0241976147917121	-0.0532547195596365	-1.13870490836067	-1.57251951989634	0.423658792226031	-0.0823568673355854	0.0338798354034918	0.92452631863384	-0.0048390696089148	-0.402578012862803	-0.708291138804236	0.947018516516662	0.0532547195596364	0.477221176412382	0.299604613775195	1.13870490836067	-0.785036049876892	-0.319912384958711	-0.0435652332105931	0.811657100147233	0.381674653765563	1.57251951989634	-0.239380162671753	-0.0338798354034918	-1.17653228407775	-0.82518527978445	0.07264961733118	-1.19609309566178	-0.600365690252321	0.947018516516662	-1.57251951989634	-0.219507386911059	-1.57251951989634	-1.57251951989634	1.3978365289711	-0.521072018927724	-0.0726496173311799	-0.532189730919304	0.455640313737879	1.68150898518266	-0.970000321153673	-0.804948462393274	0.111528948514457	1.08484055973657	1.54003376375034	-0.249351622453964	1.30160867421919	1.72270389873314	-1.57251951989634	-1.57251951989634	-0.455640313737879	-1.57251951989634	-0.376475122813534	0.0048390696089148	0.140796272266358	0.444929564653382	0.771932444256861	2.42179605164191	1.76704867324387	-1.08484055973657	0.909787926752433	0.758960062240404	-1.57251951989634	2.158512200316	0.895244557494442	0.0629492084880143	-0.0920718842783443	0.554625886249777	-0.350626296354174	-0.18985743277804	2.06831897519718	1.47953966277396	-0.299604613775195	0.131028330946187	-0.340352966876597	0.269370236666219	2.27068550418417	0.88088811958693	1.25771676073524	0.350626296354174	1.42402182462413
ENSMUSG00000002205	-0.0435652332105931	-0.249351622453964	-0.413095454565345	-1.10244036701516	2.158512200316	-1.37257608779716	0.180012369792705	-0.360936766193451	0.838866191595501	-0.199720932659835	-1.99235568141451	-0.811657100147233	-1.27935463627086	-0.279419666866323	1.76704867324387	-0.170184724112369	-1.1203884549884	1.54003376375034	1.00146445442669	1.13870490836067	0.289497396150443	-0.611995793699594	-1.01757429380875	0.199720932659835	0.381674653765563	0.64739780313966	-0.0629492084880145	-0.798275857912126	2.42179605164191	-0.319912384958711	-0.895244557494442	0.88088811958693	1.08484055973657	0.350626296354174	0.635508959669491	0.423658792226031	-1.86789963505734	-1.76704867324387	0.92452631863384	-0.269370236666219	-0.708291138804236	-0.577344787876348	0.0338798354034918	-1.03395264667365	-1.642984692734	1.45122166234146	0.392104916488192	-0.64739780313966	-0.330115434504015	0.49902663858283	-1.05061316216769	0.909787926752433	0.43426961740164	1.642984692734	-0.239380162671753	0.98561041686727	1.21612259629131	-0.0726496173311799	0.939468325166152	0.811657100147233	1.19609309566178	-1.5090964710321	-1.72270389873314	-0.209603901952026	-0.150577666160502	0.623709271893268	0.131028330946187	2.27068550418417	-0.350626296354174	0.229432448381875	0.219507386911059	1.57251951989634	0.521072018927724	0.101795599094705	-0.381674653765563	-0.785036049876892	-0.0920718842783443	2.66398904580138	1.86789963505734	0.600365690252321	0.0920718842783445	-0.488094896963245	1.3978365289711	-1.57251951989634	-0.12127287570842	0.455640313737879	-0.866710983122237	1.42402182462413	-0.466403591919427	1.72270389873314	0.170184724112369	0.695907936878958	1.01757429380875	-1.45122166234146	-0.623709271893268	-0.82518527978445	-0.521072018927724	-1.19609309566178	-0.402578012862803	-0.746114161079912	-0.635508959669491	-0.0048390696089148	-0.600365690252321	1.05061316216769	-2.158512200316	-0.0145176621167151	0.07264961733118	-1.30160867421919	-0.939468325166152	0.659378866333274	1.10244036701517	0.18985743277804	-0.838866191595501	-0.720783918752092	0.043565233210593	0.319912384958711	0.402578012862803	1.47953966277396	1.30160867421919	-0.510018344439785	-0.554625886249777	0.785036049876892	0.510018344439785	-0.909787926752433	0.249351622453964	0.577344787876348	-0.423658792226031	0.0823568673355856	1.60675506896924	1.34816232995605	-0.101795599094705	0.82518527978445	-1.13870490836067	-0.455640313737879	-0.43426961740164	1.06757052387814	0.708291138804236	-0.695907936878958	0.111528948514457	1.27935463627086	-1.60675506896924	0.543373617221767	0.0241976147917121	-0.659378866333274	-0.289497396150443	-0.671455338329916	-0.477221176412382	-0.30974253153853	1.25771676073524	-1.42402182462413	-0.131028330946187	0.340352966876597	1.23665224151991	-0.733390218566265	0.413095454565345	0.588816231796465	-0.0338798354034918	-0.180012369792705	1.81516817072658	1.32452668897033	-1.06757052387814	-1.68150898518266	0.671455338329916	-0.98561041686727	0.565948821932863	-0.49902663858283	1.5090964710321	0.798275857912126	-0.18985743277804	-0.88088811958693	-0.25934793770338	1.37257608779716	0.371285750099497	-1.81516817072658	-0.340352966876597	-0.140796272266358	0.0145176621167151	0.299604613775195	-0.0532547195596365	-1.00146445442669	0.209603901952026	0.733390218566265	0.466403591919427	1.99235568141451	0.954623082830613	2.06831897519718	-1.47953966277396	0.30974253153853	-0.229432448381875	1.15741157521734	0.758960062240404	-0.160373488272181	0.852705943975788	0.866710983122237	0.746114161079912	0.330115434504015	-1.54003376375034	-0.532189730919304	0.160373488272181	-0.299604613775195	0.683630540925027	0.360936766193451	-0.111528948514457	-0.444929564653382	0.0048390696089148	-0.0241976147917121	-1.21612259629131	0.0532547195596364	-1.34816232995605	0.720783918752092	0.554625886249777	-0.683630540925027	0.140796272266358	-0.588816231796465	-0.771932444256861	-0.92452631863384	-2.27068550418417	0.895244557494442	0.279419666866323	-0.954623082830613	-0.852705943975788	-0.543373617221766	1.17653228407775	-0.970000321153673	1.1203884549884	0.269370236666219	-0.0823568673355854	-0.392104916488192	0.771932444256861	0.150577666160502	0.477221176412382	1.92640315296398	-1.32452668897033	0.239380162671753	-1.92640315296398	-2.42179605164191	0.532189730919304	-1.17653228407775	-1.25771676073524	-1.08484055973657	-1.15741157521734	0.12127287570842	0.611995793699594	-0.371285750099496	-0.219507386911059	0.488094896963245	-0.565948821932863	-1.3978365289711	-1.23665224151991	1.68150898518266	-2.06831897519718	0.25934793770338	1.03395264667365	0.444929564653382	-2.66398904580138	0.0629492084880143	-0.758960062240404	0.970000321153673
ENSMUSG00000002210	1.30160867421919	0.269370236666219	-0.219507386911059	-0.381674653765563	-1.92640315296398	-0.488094896963245	-0.659378866333274	1.23665224151991	0.852705943975788	0.043565233210593	-0.0145176621167151	-1.25771676073524	-0.350626296354174	-1.76704867324387	-1.42402182462413	0.199720932659835	-0.909787926752433	0.82518527978445	-2.42179605164191	-0.18985743277804	1.642984692734	-1.60675506896924	-0.970000321153673	-0.269370236666219	0.0920718842783445	-0.0435652332105931	-0.150577666160502	0.0241976147917121	0.0048390696089148	0.909787926752433	-1.99235568141451	0.64739780313966	-0.543373617221766	0.98561041686727	1.19609309566178	-0.720783918752092	-1.72270389873314	-2.158512200316	-2.06831897519718	-0.160373488272181	0.0823568673355856	1.3978365289711	-0.402578012862803	-0.444929564653382	1.06757052387814	0.140796272266358	0.695907936878958	-1.68150898518266	-0.25934793770338	1.08484055973657	0.88088811958693	0.0338798354034918	-0.423658792226031	-0.695907936878958	-0.131028330946187	-0.299604613775195	0.466403591919427	0.160373488272181	-0.88088811958693	0.477221176412382	-0.82518527978445	-0.532189730919304	-1.06757052387814	0.279419666866323	1.60675506896924	-0.577344787876348	1.01757429380875	1.1203884549884	-2.66398904580138	0.150577666160502	1.81516817072658	0.785036049876892	1.10244036701517	0.811657100147233	-0.101795599094705	0.330115434504015	0.565948821932863	-0.611995793699594	1.25771676073524	0.510018344439785	-1.5090964710321	-0.758960062240404	-0.49902663858283	0.350626296354174	1.13870490836067	0.239380162671753	-0.0048390696089148	0.532189730919304	-0.239380162671753	0.895244557494442	1.03395264667365	0.12127287570842	-0.0629492084880145	-1.10244036701516	-0.683630540925027	-0.895244557494442	0.600365690252321	-0.852705943975788	-0.0920718842783443	0.131028330946187	-1.05061316216769	-0.635508959669491	-1.21612259629131	-0.746114161079912	0.554625886249777	1.15741157521734	0.402578012862803	-1.32452668897033	0.170184724112369	0.866710983122237	1.57251951989634	0.423658792226031	1.45122166234146	0.746114161079912	-1.01757429380875	1.32452668897033	-0.0532547195596365	-0.30974253153853	-0.0726496173311799	-0.98561041686727	-1.08484055973657	0.0145176621167151	-1.30160867421919	-0.565948821932863	-0.12127287570842	-1.15741157521734	-1.13870490836067	0.455640313737879	0.635508959669491	-0.521072018927724	0.111528948514457	-1.23665224151991	-0.111528948514457	1.00146445442669	0.289497396150443	0.970000321153673	-1.45122166234146	1.5090964710321	0.25934793770338	0.392104916488192	-1.3978365289711	0.229432448381875	0.413095454565345	1.42402182462413	-0.170184724112369	0.340352966876597	0.954623082830613	-0.466403591919427	1.37257608779716	-0.279419666866323	-1.17653228407775	1.72270389873314	-0.811657100147233	0.444929564653382	1.54003376375034	0.0629492084880143	0.733390218566265	-0.140796272266358	0.588816231796465	2.158512200316	2.27068550418417	-1.86789963505734	-0.838866191595501	0.488094896963245	-0.229432448381875	-1.34816232995605	-0.289497396150443	2.42179605164191	0.771932444256861	-0.785036049876892	0.07264961733118	1.21612259629131	0.577344787876348	0.659378866333274	-0.392104916488192	-0.413095454565345	-0.623709271893268	0.758960062240404	1.05061316216769	-0.64739780313966	0.671455338329916	-1.642984692734	0.299604613775195	0.720783918752092	-0.708291138804236	1.17653228407775	0.30974253153853	0.43426961740164	1.68150898518266	0.209603901952026	-1.27935463627086	0.381674653765563	0.521072018927724	-1.03395264667365	0.101795599094705	0.371285750099497	-1.54003376375034	1.99235568141451	0.798275857912126	0.0532547195596364	0.180012369792705	-0.249351622453964	0.623709271893268	0.249351622453964	0.360936766193451	-0.360936766193451	1.86789963505734	2.06831897519718	-0.340352966876597	-0.330115434504015	1.47953966277396	-0.554625886249777	-0.588816231796465	-0.733390218566265	-1.81516817072658	-1.00146445442669	-0.371285750099496	0.49902663858283	-0.209603901952026	-2.27068550418417	0.543373617221767	-0.180012369792705	0.18985743277804	-1.47953966277396	1.27935463627086	-0.455640313737879	-0.0338798354034918	-0.0823568673355854	1.34816232995605	-0.939468325166152	0.683630540925027	1.92640315296398	-0.510018344439785	0.611995793699594	-0.600365690252321	-1.57251951989634	0.939468325166152	-1.37257608779716	-0.319912384958711	-0.866710983122237	-0.771932444256861	-0.0241976147917121	-0.92452631863384	-1.1203884549884	0.219507386911059	-0.671455338329916	-0.477221176412382	0.838866191595501	0.708291138804236	0.92452631863384	-1.19609309566178	-0.798275857912126	2.66398904580138	-0.954623082830613	0.319912384958711	-0.199720932659835	-0.43426961740164	1.76704867324387
ENSMUSG00000002221	-1.21612259629131	-0.289497396150443	0.611995793699594	0.532189730919304	-0.0241976147917121	-0.611995793699594	0.0241976147917121	0.488094896963245	-0.635508959669491	0.49902663858283	1.10244036701517	-0.488094896963245	0.970000321153673	-0.279419666866323	-0.866710983122237	-1.34816232995605	0.92452631863384	2.158512200316	0.543373617221767	-0.477221176412382	-0.88088811958693	-1.60675506896924	-0.0726496173311799	-1.00146445442669	-0.0823568673355854	1.21612259629131	-0.0532547195596365	-1.99235568141451	2.66398904580138	-0.954623082830613	0.350626296354174	1.25771676073524	-0.746114161079912	-2.06831897519718	0.671455338329916	-0.0920718842783443	-1.92640315296398	-1.37257608779716	1.92640315296398	-0.371285750099496	0.811657100147233	0.708291138804236	0.43426961740164	0.30974253153853	-0.909787926752433	1.45122166234146	0.299604613775195	0.510018344439785	-1.01757429380875	-0.111528948514457	-0.131028330946187	0.852705943975788	-0.588816231796465	-0.466403591919427	-0.600365690252321	-1.23665224151991	1.99235568141451	-0.209603901952026	-0.659378866333274	-0.838866191595501	-1.05061316216769	0.565948821932863	0.111528948514457	-0.180012369792705	-0.92452631863384	-0.340352966876597	-0.413095454565345	1.01757429380875	1.5090964710321	0.160373488272181	0.720783918752092	1.72270389873314	-0.18985743277804	0.695907936878958	0.330115434504015	1.3978365289711	-0.444929564653382	-0.64739780313966	0.838866191595501	-0.350626296354174	0.140796272266358	-0.771932444256861	0.455640313737879	0.131028330946187	-0.381674653765563	0.249351622453964	-0.671455338329916	0.939468325166152	-1.45122166234146	-0.798275857912126	-0.239380162671753	-0.0145176621167151	0.219507386911059	2.06831897519718	0.413095454565345	0.733390218566265	-0.219507386911059	0.279419666866323	-0.510018344439785	-0.101795599094705	-1.54003376375034	1.13870490836067	-0.758960062240404	-0.683630540925027	-1.27935463627086	-0.25934793770338	1.23665224151991	0.98561041686727	1.00146445442669	1.32452668897033	-0.970000321153673	0.0338798354034918	0.623709271893268	-0.708291138804236	-2.27068550418417	0.659378866333274	0.798275857912126	-1.81516817072658	-1.03395264667365	0.180012369792705	-1.3978365289711	1.42402182462413	-0.392104916488192	1.17653228407775	-1.08484055973657	-0.695907936878958	-1.47953966277396	-0.170184724112369	-0.565948821932863	-0.0338798354034918	-1.17653228407775	0.554625886249777	-0.12127287570842	2.42179605164191	-0.269370236666219	1.47953966277396	-2.158512200316	-0.299604613775195	-0.532189730919304	1.76704867324387	-0.733390218566265	1.27935463627086	-2.66398904580138	-1.13870490836067	-1.32452668897033	2.27068550418417	-0.98561041686727	0.289497396150443	-0.43426961740164	0.954623082830613	0.12127287570842	-0.140796272266358	0.371285750099497	-1.76704867324387	-0.521072018927724	1.08484055973657	0.88088811958693	-1.57251951989634	-0.229432448381875	0.909787926752433	0.577344787876348	-1.42402182462413	-0.319912384958711	1.1203884549884	1.57251951989634	-0.402578012862803	0.785036049876892	0.18985743277804	-0.939468325166152	0.101795599094705	-0.455640313737879	-0.150577666160502	0.477221176412382	-0.199720932659835	-0.49902663858283	-0.160373488272181	1.60675506896924	0.209603901952026	1.06757052387814	0.635508959669491	0.521072018927724	1.03395264667365	1.37257608779716	0.423658792226031	-0.0435652332105931	1.19609309566178	-0.82518527978445	0.0048390696089148	0.758960062240404	0.229432448381875	1.642984692734	0.0532547195596364	-1.15741157521734	0.199720932659835	0.0823568673355856	-0.895244557494442	1.34816232995605	0.64739780313966	-1.19609309566178	0.25934793770338	-1.86789963505734	1.81516817072658	0.0145176621167151	0.043565233210593	0.771932444256861	1.54003376375034	0.866710983122237	-1.1203884549884	1.68150898518266	-0.0629492084880145	-0.554625886249777	0.319912384958711	0.07264961733118	-0.423658792226031	-0.543373617221766	0.746114161079912	0.340352966876597	0.444929564653382	0.600365690252321	0.683630540925027	0.82518527978445	0.0920718842783445	0.0629492084880143	0.402578012862803	-1.06757052387814	-0.623709271893268	0.170184724112369	-0.811657100147233	0.466403591919427	0.360936766193451	1.15741157521734	0.588816231796465	1.86789963505734	0.150577666160502	0.392104916488192	-1.72270389873314	-1.30160867421919	-2.42179605164191	0.239380162671753	-0.249351622453964	0.269370236666219	-1.68150898518266	-0.330115434504015	-0.720783918752092	-0.785036049876892	1.30160867421919	-0.0048390696089148	-1.10244036701516	-0.852705943975788	-0.30974253153853	1.05061316216769	-0.360936766193451	0.895244557494442	0.381674653765563	-1.5090964710321	-0.577344787876348	-1.25771676073524	-1.642984692734
ENSMUSG00000002222	-1.86789963505734	-0.101795599094705	-0.683630540925027	-0.746114161079912	1.68150898518266	0.771932444256861	0.229432448381875	1.25771676073524	0.319912384958711	1.76704867324387	-0.371285750099496	0.92452631863384	1.23665224151991	0.532189730919304	-1.34816232995605	-0.392104916488192	-0.565948821932863	0.381674653765563	-0.49902663858283	-0.0532547195596365	-0.600365690252321	0.588816231796465	0.695907936878958	-0.623709271893268	0.0532547195596364	-0.160373488272181	0.954623082830613	-0.131028330946187	-1.99235568141451	-0.64739780313966	-0.543373617221766	-1.00146445442669	-0.180012369792705	-0.199720932659835	-0.150577666160502	-0.466403591919427	-0.866710983122237	0.683630540925027	-0.0823568673355854	-0.269370236666219	0.199720932659835	-0.289497396150443	-0.758960062240404	-0.970000321153673	0.565948821932863	0.423658792226031	-1.06757052387814	-0.340352966876597	-0.12127287570842	-0.381674653765563	-0.0338798354034918	-0.319912384958711	1.5090964710321	0.219507386911059	0.18985743277804	0.0629492084880143	0.758960062240404	-0.249351622453964	-1.57251951989634	-0.279419666866323	-0.444929564653382	1.13870490836067	0.330115434504015	0.402578012862803	0.0048390696089148	-1.10244036701516	-0.909787926752433	-2.66398904580138	0.269370236666219	-0.611995793699594	-0.92452631863384	-1.81516817072658	-0.577344787876348	-1.08484055973657	0.0920718842783445	1.3978365289711	0.811657100147233	-2.42179605164191	-0.708291138804236	0.798275857912126	-0.695907936878958	-0.811657100147233	-1.03395264667365	-0.939468325166152	-1.3978365289711	-1.05061316216769	-0.635508959669491	-1.21612259629131	-0.954623082830613	-1.54003376375034	-1.27935463627086	-0.771932444256861	-1.13870490836067	-0.455640313737879	0.623709271893268	0.180012369792705	0.413095454565345	1.81516817072658	-0.532189730919304	-1.5090964710321	0.82518527978445	0.249351622453964	0.866710983122237	0.444929564653382	1.99235568141451	-1.60675506896924	-0.413095454565345	0.477221176412382	1.57251951989634	1.45122166234146	1.03395264667365	-0.88088811958693	-1.25771676073524	0.25934793770338	0.0241976147917121	0.111528948514457	-2.27068550418417	2.66398904580138	0.101795599094705	0.0823568673355856	1.32452668897033	-0.0629492084880145	0.140796272266358	-0.111528948514457	-0.659378866333274	-0.82518527978445	-0.209603901952026	0.733390218566265	-1.32452668897033	0.0338798354034918	-0.43426961740164	0.611995793699594	0.635508959669491	-0.720783918752092	0.279419666866323	-1.642984692734	1.08484055973657	0.289497396150443	0.600365690252321	-0.838866191595501	0.360936766193451	-1.37257608779716	-1.45122166234146	-1.15741157521734	-0.521072018927724	-0.798275857912126	0.746114161079912	-0.0048390696089148	0.852705943975788	1.00146445442669	-0.0726496173311799	0.543373617221767	0.98561041686727	0.466403591919427	0.43426961740164	0.07264961733118	-0.18985743277804	1.1203884549884	-0.785036049876892	-2.158512200316	-1.47953966277396	0.939468325166152	2.27068550418417	-0.229432448381875	0.0145176621167151	0.131028330946187	0.12127287570842	-0.588816231796465	0.043565233210593	-0.219507386911059	-0.402578012862803	-1.42402182462413	1.10244036701517	2.42179605164191	-0.360936766193451	1.06757052387814	-0.852705943975788	0.577344787876348	0.838866191595501	1.47953966277396	1.15741157521734	0.209603901952026	-1.68150898518266	-0.733390218566265	2.06831897519718	-0.895244557494442	1.42402182462413	1.92640315296398	0.785036049876892	0.64739780313966	0.521072018927724	-1.23665224151991	-1.01757429380875	0.239380162671753	-1.19609309566178	-2.06831897519718	2.158512200316	0.170184724112369	-1.17653228407775	1.642984692734	-0.330115434504015	-0.423658792226031	0.350626296354174	0.340352966876597	-0.0920718842783443	0.30974253153853	0.371285750099497	-0.140796272266358	1.19609309566178	0.299604613775195	-1.92640315296398	0.488094896963245	0.455640313737879	0.671455338329916	0.895244557494442	1.21612259629131	1.72270389873314	1.60675506896924	0.659378866333274	-0.170184724112369	1.05061316216769	-0.25934793770338	0.88088811958693	1.27935463627086	-1.1203884549884	-1.72270389873314	-0.510018344439785	0.160373488272181	-0.30974253153853	-0.671455338329916	-0.477221176412382	0.708291138804236	0.554625886249777	1.86789963505734	1.17653228407775	1.30160867421919	-1.30160867421919	-0.488094896963245	1.37257608779716	0.720783918752092	-0.239380162671753	-0.0241976147917121	0.909787926752433	-0.0145176621167151	1.34816232995605	1.01757429380875	0.49902663858283	0.392104916488192	0.150577666160502	-0.554625886249777	1.54003376375034	-0.0435652332105931	-1.76704867324387	0.510018344439785	0.970000321153673	-0.299604613775195	-0.350626296354174	-0.98561041686727
ENSMUSG00000002227	1.5090964710321	-2.06831897519718	0.466403591919427	-0.229432448381875	-0.623709271893268	0.43426961740164	-1.54003376375034	-1.21612259629131	-1.5090964710321	0.746114161079912	-1.08484055973657	-2.27068550418417	-0.111528948514457	-1.23665224151991	-0.219507386911059	1.19609309566178	0.180012369792705	-1.68150898518266	0.532189730919304	1.13870490836067	0.279419666866323	-0.25934793770338	-0.554625886249777	0.611995793699594	0.101795599094705	0.140796272266358	-0.249351622453964	-0.350626296354174	-1.37257608779716	-0.150577666160502	0.392104916488192	1.57251951989634	-1.47953966277396	0.229432448381875	0.477221176412382	0.510018344439785	0.340352966876597	-1.81516817072658	-0.381674653765563	-0.98561041686727	0.381674653765563	-0.299604613775195	-0.510018344439785	-1.06757052387814	0.209603901952026	-0.0532547195596365	-0.18985743277804	0.588816231796465	-0.30974253153853	0.07264961733118	-0.695907936878958	-0.565948821932863	1.00146445442669	0.0048390696089148	-0.170184724112369	-1.19609309566178	-0.909787926752433	-0.939468325166152	2.158512200316	-0.811657100147233	1.72270389873314	-0.477221176412382	-0.199720932659835	0.554625886249777	0.488094896963245	0.249351622453964	-1.60675506896924	1.1203884549884	-1.03395264667365	0.64739780313966	0.659378866333274	-1.05061316216769	-1.32452668897033	-0.423658792226031	-0.733390218566265	-0.330115434504015	-0.92452631863384	0.131028330946187	-1.30160867421919	2.27068550418417	-1.1203884549884	0.939468325166152	-0.683630540925027	0.423658792226031	-1.57251951989634	1.54003376375034	1.37257608779716	-0.319912384958711	0.25934793770338	1.03395264667365	-0.0726496173311799	1.05061316216769	-0.970000321153673	0.623709271893268	-0.0629492084880145	-0.954623082830613	-0.600365690252321	-0.758960062240404	-0.64739780313966	1.68150898518266	-1.10244036701516	1.47953966277396	-0.0920718842783443	-0.131028330946187	0.18985743277804	2.42179605164191	0.92452631863384	0.695907936878958	1.3978365289711	-1.42402182462413	-0.455640313737879	1.34816232995605	1.99235568141451	0.521072018927724	0.360936766193451	0.98561041686727	-0.635508959669491	-0.838866191595501	-1.17653228407775	0.219507386911059	0.758960062240404	-0.798275857912126	-0.708291138804236	-2.66398904580138	-2.158512200316	-1.15741157521734	-0.0145176621167151	-0.392104916488192	0.543373617221767	-1.99235568141451	-1.86789963505734	1.60675506896924	0.785036049876892	-0.239380162671753	0.12127287570842	0.88088811958693	0.0920718842783445	-0.588816231796465	0.299604613775195	-0.340352966876597	-1.13870490836067	0.0823568673355856	0.866710983122237	-0.671455338329916	1.21612259629131	0.0532547195596364	-1.01757429380875	-0.852705943975788	-0.746114161079912	-2.42179605164191	1.86789963505734	0.720783918752092	-1.72270389873314	-0.209603901952026	0.0629492084880143	0.895244557494442	0.150577666160502	1.76704867324387	1.08484055973657	2.66398904580138	1.81516817072658	-0.160373488272181	0.111528948514457	-1.27935463627086	1.642984692734	0.30974253153853	0.319912384958711	1.25771676073524	0.600365690252321	-0.289497396150443	1.10244036701517	1.92640315296398	-0.895244557494442	0.798275857912126	1.30160867421919	-1.34816232995605	-1.3978365289711	0.199720932659835	0.402578012862803	-0.413095454565345	0.289497396150443	0.838866191595501	-1.642984692734	-1.92640315296398	-0.12127287570842	0.239380162671753	-0.0823568673355854	-0.577344787876348	0.371285750099497	2.06831897519718	-0.82518527978445	0.565948821932863	-0.488094896963245	-0.785036049876892	0.49902663858283	-0.402578012862803	-0.180012369792705	-0.659378866333274	1.32452668897033	1.45122166234146	-0.279419666866323	0.909787926752433	-0.371285750099496	0.350626296354174	-0.43426961740164	0.0241976147917121	1.23665224151991	1.42402182462413	-0.49902663858283	0.954623082830613	1.06757052387814	0.671455338329916	-1.76704867324387	0.330115434504015	-0.88088811958693	-0.0435652332105931	0.0338798354034918	0.413095454565345	0.635508959669491	0.811657100147233	-1.00146445442669	0.577344787876348	-0.0241976147917121	-0.720783918752092	0.043565233210593	-0.140796272266358	1.01757429380875	1.17653228407775	0.160373488272181	-0.543373617221766	-0.771932444256861	-1.25771676073524	0.708291138804236	-0.466403591919427	0.170184724112369	-0.866710983122237	-0.269370236666219	-0.521072018927724	0.455640313737879	-0.101795599094705	-0.0338798354034918	-0.611995793699594	0.444929564653382	0.970000321153673	0.683630540925027	0.269370236666219	0.733390218566265	0.82518527978445	0.852705943975788	-0.360936766193451	-0.0048390696089148	-0.532189730919304	0.0145176621167151	1.15741157521734	-1.45122166234146	1.27935463627086	-0.444929564653382	0.771932444256861
ENSMUSG00000002228	-1.86789963505734	-0.939468325166152	0.170184724112369	0.160373488272181	2.42179605164191	0.269370236666219	-0.683630540925027	-0.289497396150443	-0.543373617221766	1.3978365289711	-0.319912384958711	-1.54003376375034	-1.86789963505734	0.588816231796465	-1.25771676073524	-0.635508959669491	0.111528948514457	-1.86789963505734	1.17653228407775	-0.30974253153853	-0.64739780313966	-1.45122166234146	-0.111528948514457	0.150577666160502	0.0241976147917121	-1.30160867421919	0.12127287570842	-0.708291138804236	0.402578012862803	1.21612259629131	-0.0338798354034918	-0.219507386911059	-1.86789963505734	0.455640313737879	0.733390218566265	0.249351622453964	0.683630540925027	-0.371285750099496	0.101795599094705	-0.554625886249777	0.939468325166152	-0.140796272266358	-0.0241976147917121	0.623709271893268	1.03395264667365	1.642984692734	-0.330115434504015	0.635508959669491	-0.239380162671753	-0.12127287570842	0.571637525165086	-0.0435652332105931	1.30160867421919	-1.86789963505734	0.239380162671753	-1.32452668897033	-1.86789963505734	-0.0629492084880145	0.423658792226031	0.299604613775195	0.852705943975788	0.0823568673355856	0.600365690252321	1.32452668897033	-0.758960062240404	0.131028330946187	0.543373617221767	-0.909787926752433	1.05061316216769	0.360936766193451	0.659378866333274	-0.798275857912126	-0.455640313737879	-0.402578012862803	-0.970000321153673	-0.577344787876348	-0.0048390696089148	0.554625886249777	-1.03395264667365	1.00146445442669	-0.98561041686727	0.838866191595501	1.60675506896924	1.76704867324387	-1.1203884549884	0.695907936878958	1.19609309566178	-0.340352966876597	1.10244036701517	1.68150898518266	0.43426961740164	1.54003376375034	-0.0920718842783443	0.0920718842783445	-0.131028330946187	0.708291138804236	0.811657100147233	1.81516817072658	-0.249351622453964	-0.488094896963245	-0.600365690252321	1.15741157521734	-0.565948821932863	-0.199720932659835	1.92640315296398	-1.13870490836067	0.611995793699594	-1.86789963505734	-1.42402182462413	-0.360936766193451	-0.785036049876892	-0.392104916488192	0.64739780313966	-1.21612259629131	0.895244557494442	0.532189730919304	-0.423658792226031	0.98561041686727	-0.279419666866323	0.381674653765563	1.45122166234146	-1.86789963505734	-0.209603901952026	-0.184932660691211	-1.17653228407775	-1.10244036701516	0.521072018927724	-0.771932444256861	1.5090964710321	-1.08484055973657	0.229432448381875	0.0048390696089148	0.873777598518357	1.99235568141451	-0.671455338329916	0.92452631863384	0.330115434504015	-1.86789963505734	0.671455338329916	1.34816232995605	-0.695907936878958	0.209603901952026	-0.720783918752092	-1.23665224151991	-1.27935463627086	-1.86789963505734	-0.43426961740164	-0.170184724112369	-0.160373488272181	-0.49902663858283	1.86789963505734	-0.659378866333274	0.720783918752092	0.07264961733118	-0.82518527978445	-0.623709271893268	1.13870490836067	0.785036049876892	-0.150577666160502	0.746114161079912	1.1203884549884	0.771932444256861	-0.466403591919427	-0.350626296354174	1.01757429380875	0.413095454565345	-0.444929564653382	-1.86789963505734	1.27935463627086	0.571637525165086	1.57251951989634	-0.0823568673355854	0.043565233210593	0.18985743277804	0.82518527978445	0.488094896963245	0.444929564653382	-0.895244557494442	-0.229432448381875	2.66398904580138	-1.19609309566178	1.42402182462413	0.0629492084880143	0.477221176412382	0.371285750099497	-0.521072018927724	-1.86789963505734	-0.381674653765563	-1.15741157521734	0.798275857912126	-0.477221176412382	-0.101795599094705	1.06757052387814	0.954623082830613	-0.866710983122237	-0.611995793699594	0.25934793770338	-0.0145176621167151	2.27068550418417	1.23665224151991	-0.413095454565345	0.30974253153853	0.510018344439785	-0.811657100147233	-1.5090964710321	0.758960062240404	-1.86789963505734	-1.86789963505734	-0.852705943975788	0.909787926752433	1.08484055973657	2.06831897519718	-0.184932660691211	0.219507386911059	0.392104916488192	-0.510018344439785	-0.92452631863384	1.25771676073524	2.158512200316	-1.01757429380875	0.0532547195596364	-0.0726496173311799	0.319912384958711	0.0145176621167151	-0.733390218566265	-1.05061316216769	0.180012369792705	0.289497396150443	-1.86789963505734	0.873777598518357	-1.06757052387814	-1.3978365289711	-0.532189730919304	0.350626296354174	-0.88088811958693	0.279419666866323	-0.838866191595501	-0.269370236666219	0.340352966876597	-0.746114161079912	-1.34816232995605	1.37257608779716	-0.299604613775195	1.47953966277396	-1.00146445442669	-1.47953966277396	0.140796272266358	0.49902663858283	0.970000321153673	-1.37257608779716	-0.954623082830613	-0.25934793770338	1.72270389873314	0.199720932659835	-0.588816231796465	0.466403591919427	-0.0532547195596365	0.0338798354034918
ENSMUSG00000002233	1.54003376375034	-0.785036049876892	-1.76704867324387	-1.5090964710321	1.05061316216769	0.043565233210593	-0.746114161079912	-1.19609309566178	-0.98561041686727	0.444929564653382	0.521072018927724	-1.86789963505734	-1.15741157521734	-0.360936766193451	-2.158512200316	-0.381674653765563	-1.642984692734	-2.66398904580138	1.23665224151991	0.532189730919304	1.25771676073524	-0.229432448381875	-0.771932444256861	-0.131028330946187	-0.299604613775195	-1.08484055973657	-0.82518527978445	-0.811657100147233	-0.88088811958693	-0.565948821932863	-0.510018344439785	-0.0048390696089148	-0.150577666160502	1.3978365289711	0.0823568673355856	0.746114161079912	-0.477221176412382	-0.49902663858283	-2.27068550418417	-1.3978365289711	-0.180012369792705	-1.1203884549884	-0.838866191595501	0.170184724112369	-1.30160867421919	-0.111528948514457	-0.209603901952026	-0.0823568673355854	0.381674653765563	-1.03395264667365	-1.10244036701516	-0.413095454565345	0.319912384958711	0.466403591919427	0.0338798354034918	-1.72270389873314	-1.68150898518266	0.0241976147917121	0.758960062240404	-0.199720932659835	0.895244557494442	-0.423658792226031	-0.623709271893268	-0.101795599094705	-0.0241976147917121	0.402578012862803	-0.488094896963245	2.66398904580138	-1.23665224151991	-0.64739780313966	0.852705943975788	-0.455640313737879	1.17653228407775	0.299604613775195	-0.532189730919304	-0.170184724112369	-0.720783918752092	0.635508959669491	0.279419666866323	1.03395264667365	-0.239380162671753	1.10244036701517	0.510018344439785	0.565948821932863	0.671455338329916	0.150577666160502	0.909787926752433	-0.895244557494442	0.199720932659835	0.798275857912126	0.88088811958693	1.5090964710321	-0.600365690252321	-0.577344787876348	0.111528948514457	-0.25934793770338	-0.0435652332105931	-0.269370236666219	0.771932444256861	1.21612259629131	-0.0145176621167151	0.18985743277804	0.371285750099497	0.611995793699594	0.683630540925027	1.32452668897033	0.413095454565345	-0.543373617221766	-0.319912384958711	-0.866710983122237	0.360936766193451	1.92640315296398	0.733390218566265	-1.34816232995605	-0.140796272266358	-1.17653228407775	0.866710983122237	-0.0629492084880145	0.954623082830613	-0.521072018927724	-0.0338798354034918	-1.42402182462413	-0.219507386911059	-1.57251951989634	-0.30974253153853	-0.444929564653382	-0.798275857912126	-0.695907936878958	0.64739780313966	-1.92640315296398	-0.92452631863384	0.0532547195596364	1.81516817072658	1.19609309566178	-0.939468325166152	0.330115434504015	0.970000321153673	-1.81516817072658	0.30974253153853	-0.0532547195596365	-1.99235568141451	0.623709271893268	0.0629492084880143	-1.00146445442669	0.0920718842783445	-0.733390218566265	-1.01757429380875	-0.611995793699594	0.140796272266358	0.0048390696089148	0.25934793770338	-0.852705943975788	-1.05061316216769	-0.466403591919427	0.554625886249777	-1.21612259629131	1.86789963505734	0.600365690252321	1.15741157521734	0.811657100147233	1.76704867324387	0.43426961740164	0.07264961733118	0.249351622453964	2.42179605164191	-1.45122166234146	-0.970000321153673	0.12127287570842	0.720783918752092	0.340352966876597	1.60675506896924	2.27068550418417	-0.249351622453964	0.289497396150443	1.00146445442669	0.0145176621167151	-0.289497396150443	-0.330115434504015	0.101795599094705	1.06757052387814	-0.671455338329916	1.01757429380875	0.160373488272181	0.98561041686727	-0.758960062240404	0.219507386911059	-0.0920718842783443	0.229432448381875	-0.402578012862803	0.477221176412382	-2.06831897519718	1.27935463627086	0.588816231796465	-1.06757052387814	1.42402182462413	1.642984692734	0.785036049876892	-1.27935463627086	1.68150898518266	0.708291138804236	-0.635508959669491	1.99235568141451	1.30160867421919	-0.18985743277804	-1.25771676073524	-0.708291138804236	0.392104916488192	2.06831897519718	-1.47953966277396	0.82518527978445	0.92452631863384	0.577344787876348	-0.279419666866323	0.659378866333274	-1.60675506896924	-0.0726496173311799	-0.554625886249777	1.45122166234146	0.49902663858283	0.543373617221767	-0.909787926752433	-1.13870490836067	0.350626296354174	0.131028330946187	0.838866191595501	1.08484055973657	0.180012369792705	1.13870490836067	-0.340352966876597	1.37257608779716	-0.954623082830613	-2.42179605164191	0.939468325166152	1.47953966277396	0.269370236666219	-0.43426961740164	1.34816232995605	-0.683630540925027	0.695907936878958	1.1203884549884	-0.371285750099496	-1.37257608779716	0.239380162671753	1.57251951989634	-0.392104916488192	-0.160373488272181	0.455640313737879	1.72270389873314	2.158512200316	0.488094896963245	-0.588816231796465	-1.54003376375034	-0.659378866333274	0.209603901952026	-0.350626296354174	0.423658792226031	-1.32452668897033	-0.12127287570842
ENSMUSG00000002249	1.92640315296398	-0.852705943975788	1.00146445442669	-1.25771676073524	0.25934793770338	0.209603901952026	0.289497396150443	0.299604613775195	-0.488094896963245	-0.340352966876597	-0.229432448381875	-1.5090964710321	-0.811657100147233	-1.68150898518266	-1.58940444388763	1.05061316216769	-0.466403591919427	-2.158512200316	-0.269370236666219	-0.0145176621167151	0.746114161079912	-0.0338798354034918	-0.64739780313966	0.521072018927724	-0.798275857912126	1.06757052387814	-0.895244557494442	1.32452668897033	0.392104916488192	-0.0920718842783443	0.150577666160502	1.17653228407775	-0.82518527978445	-0.909787926752433	0.588816231796465	0.455640313737879	-0.360936766193451	-0.771932444256861	-0.758960062240404	-1.15741157521734	0.360936766193451	-2.66398904580138	-0.423658792226031	-0.635508959669491	-1.45122166234146	-0.330115434504015	-0.0823568673355854	-0.98561041686727	-0.939468325166152	0.140796272266358	-1.58940444388763	-1.23665224151991	-0.510018344439785	-0.695907936878958	-0.970000321153673	-1.13870490836067	0.720783918752092	0.683630540925027	1.86789963505734	0.423658792226031	1.21612259629131	-1.54003376375034	0.111528948514457	-0.659378866333274	1.1203884549884	-0.588816231796465	0.30974253153853	2.66398904580138	-0.402578012862803	0.623709271893268	1.03395264667365	0.0145176621167151	-0.413095454565345	0.758960062240404	0.0532547195596364	-1.92640315296398	-0.838866191595501	0.671455338329916	0.0920718842783445	0.695907936878958	-0.92452631863384	-1.17653228407775	-0.239380162671753	-0.543373617221766	-0.111528948514457	2.158512200316	0.909787926752433	-0.0629492084880145	0.88088811958693	-1.81516817072658	0.12127287570842	1.3978365289711	-1.05061316216769	0.466403591919427	-1.37257608779716	0.488094896963245	-1.01757429380875	0.219507386911059	0.340352966876597	-0.444929564653382	-1.42402182462413	-0.746114161079912	-0.180012369792705	0.771932444256861	-1.34816232995605	2.27068550418417	0.939468325166152	-1.10244036701516	0.798275857912126	-1.1203884549884	0.577344787876348	2.42179605164191	2.06831897519718	1.76704867324387	0.330115434504015	1.01757429380875	1.15741157521734	0.866710983122237	0.229432448381875	0.043565233210593	-0.560278374952086	0.785036049876892	-0.392104916488192	0.811657100147233	0.0048390696089148	-0.785036049876892	-2.27068550418417	-0.866710983122237	-0.150577666160502	-1.47953966277396	0.0629492084880143	-0.30974253153853	1.99235568141451	-0.289497396150443	1.54003376375034	1.25771676073524	1.08484055973657	-0.219507386911059	0.970000321153673	-0.623709271893268	-0.733390218566265	0.838866191595501	1.13870490836067	-0.350626296354174	-0.381674653765563	-0.131028330946187	0.371285750099497	-0.209603901952026	0.131028330946187	-2.42179605164191	0.239380162671753	0.18985743277804	-0.140796272266358	-0.683630540925027	0.510018344439785	0.565948821932863	1.19609309566178	-0.160373488272181	0.98561041686727	0.611995793699594	0.895244557494442	1.10244036701517	0.554625886249777	0.477221176412382	0.635508959669491	0.269370236666219	-1.30160867421919	-0.521072018927724	0.852705943975788	-0.49902663858283	0.659378866333274	1.72270389873314	-0.18985743277804	-1.06757052387814	0.92452631863384	1.27935463627086	-1.32452668897033	-1.00146445442669	0.543373617221767	-1.3978365289711	0.0823568673355856	0.101795599094705	-0.88088811958693	-0.577344787876348	-0.299604613775195	-0.600365690252321	0.413095454565345	-0.671455338329916	0.07264961733118	-1.08484055973657	1.60675506896924	1.5090964710321	-0.720783918752092	-0.708291138804236	-0.0048390696089148	-0.12127287570842	-1.642984692734	0.0338798354034918	1.81516817072658	-0.319912384958711	-1.72270389873314	-0.477221176412382	-0.611995793699594	0.600365690252321	0.170184724112369	-1.19609309566178	-0.0435652332105931	0.708291138804236	-0.455640313737879	0.43426961740164	0.319912384958711	-0.249351622453964	1.45122166234146	0.532189730919304	-2.06831897519718	-0.25934793770338	0.64739780313966	0.444929564653382	-0.560278374952086	0.82518527978445	1.23665224151991	-0.0241976147917121	-0.954623082830613	-0.532189730919304	-0.279419666866323	-0.43426961740164	0.160373488272181	1.57251951989634	-1.99235568141451	-0.0532547195596365	1.30160867421919	-1.03395264667365	0.733390218566265	-0.0726496173311799	1.37257608779716	-1.76704867324387	0.0241976147917121	-1.21612259629131	1.42402182462413	0.402578012862803	1.642984692734	-0.371285750099496	0.199720932659835	1.34816232995605	0.381674653765563	0.249351622453964	1.47953966277396	1.68150898518266	-0.101795599094705	0.279419666866323	0.180012369792705	-1.86789963505734	0.350626296354174	-1.27935463627086	-0.199720932659835	0.954623082830613	-0.170184724112369	0.49902663858283
ENSMUSG00000002250	-1.42402182462413	-0.521072018927724	0.671455338329916	-0.895244557494442	0.64739780313966	0.532189730919304	-0.0920718842783443	-0.64739780313966	-1.00146445442669	0.12127287570842	-0.12127287570842	-1.34816232995605	-0.88088811958693	-0.413095454565345	-0.371285750099496	-0.0435652332105931	0.895244557494442	-2.06831897519718	0.554625886249777	1.03395264667365	0.785036049876892	-1.642984692734	-0.600365690252321	-1.27935463627086	-2.66398904580138	0.866710983122237	-1.37257608779716	-1.30160867421919	-0.543373617221766	0.543373617221767	0.160373488272181	0.488094896963245	0.733390218566265	0.909787926752433	1.37257608779716	-0.269370236666219	0.49902663858283	-1.19609309566178	-1.76704867324387	0.811657100147233	0.18985743277804	-2.42179605164191	1.30160867421919	0.0920718842783445	-1.99235568141451	-0.771932444256861	-1.72270389873314	-0.733390218566265	1.81516817072658	0.360936766193451	-0.279419666866323	1.60675506896924	-0.82518527978445	-1.13870490836067	1.57251951989634	-1.68150898518266	-2.158512200316	1.72270389873314	0.170184724112369	-0.909787926752433	0.0532547195596364	0.455640313737879	1.42402182462413	1.32452668897033	0.611995793699594	-0.852705943975788	0.746114161079912	2.42179605164191	-0.554625886249777	-1.15741157521734	1.99235568141451	-0.811657100147233	0.299604613775195	1.25771676073524	-0.532189730919304	0.695907936878958	1.17653228407775	-0.838866191595501	0.269370236666219	0.92452631863384	-0.683630540925027	0.131028330946187	-0.289497396150443	1.13870490836067	1.86789963505734	0.180012369792705	0.239380162671753	0.758960062240404	-0.150577666160502	1.10244036701517	-0.239380162671753	1.92640315296398	0.444929564653382	-0.577344787876348	0.510018344439785	-0.720783918752092	1.3978365289711	-0.219507386911059	-0.30974253153853	0.111528948514457	-1.25771676073524	0.659378866333274	0.07264961733118	0.0145176621167151	-0.695907936878958	1.21612259629131	1.68150898518266	1.45122166234146	-1.21612259629131	0.340352966876597	-0.209603901952026	-0.444929564653382	0.970000321153673	0.209603901952026	-0.708291138804236	0.043565233210593	1.642984692734	1.23665224151991	1.01757429380875	0.219507386911059	-0.977775586401969	-0.671455338329916	-0.0823568673355854	-0.488094896963245	-0.0726496173311799	-1.54003376375034	-0.49902663858283	-0.866710983122237	0.30974253153853	-0.180012369792705	-1.32452668897033	-1.92640315296398	2.06831897519718	0.771932444256861	-0.0241976147917121	1.00146445442669	1.47953966277396	1.1203884549884	1.08484055973657	0.0629492084880143	-0.623709271893268	-0.510018344439785	0.954623082830613	2.27068550418417	-0.360936766193451	2.158512200316	-1.57251951989634	-1.1203884549884	0.683630540925027	-0.43426961740164	1.76704867324387	0.350626296354174	-0.392104916488192	-0.350626296354174	-0.170184724112369	-0.758960062240404	-0.299604613775195	0.939468325166152	0.623709271893268	0.635508959669491	1.15741157521734	-0.199720932659835	-0.785036049876892	1.27935463627086	0.82518527978445	0.330115434504015	-0.455640313737879	0.588816231796465	-0.340352966876597	1.05061316216769	0.413095454565345	-0.101795599094705	1.19609309566178	-0.131028330946187	0.798275857912126	0.199720932659835	0.249351622453964	0.101795599094705	0.521072018927724	2.66398904580138	-0.635508959669491	0.289497396150443	-0.746114161079912	1.06757052387814	-0.249351622453964	0.0048390696089148	0.852705943975788	0.279419666866323	1.5090964710321	-0.565948821932863	-1.01757429380875	-1.45122166234146	-0.229432448381875	-1.5090964710321	0.577344787876348	0.381674653765563	-1.47953966277396	0.371285750099497	0.150577666160502	-0.319912384958711	-1.03395264667365	-0.140796272266358	0.0241976147917121	0.402578012862803	-0.466403591919427	-0.25934793770338	-0.92452631863384	0.600365690252321	-1.81516817072658	-0.381674653765563	-0.423658792226031	0.565948821932863	-0.0145176621167151	-0.402578012862803	-0.0338798354034918	-0.939468325166152	-1.86789963505734	0.88088811958693	-0.977775586401969	-0.611995793699594	-1.23665224151991	-0.954623082830613	0.0823568673355856	-1.05061316216769	1.34816232995605	-0.798275857912126	0.43426961740164	0.25934793770338	-0.659378866333274	0.0338798354034918	-1.3978365289711	0.319912384958711	-2.27068550418417	-0.0629492084880145	-1.17653228407775	-0.330115434504015	0.466403591919427	-0.160373488272181	1.54003376375034	-0.18985743277804	0.423658792226031	-0.0048390696089148	-0.0532547195596365	-0.477221176412382	-1.06757052387814	-0.588816231796465	-0.111528948514457	0.838866191595501	-1.08484055973657	0.720783918752092	-1.60675506896924	0.392104916488192	0.229432448381875	0.140796272266358	-1.10244036701516	0.477221176412382	0.98561041686727	0.708291138804236
ENSMUSG00000002257	-0.0241976147917121	-0.49902663858283	1.19609309566178	-1.76704867324387	0.88088811958693	-1.19609309566178	-0.671455338329916	0.180012369792705	-0.970000321153673	0.611995793699594	-0.758960062240404	-1.45122166234146	-2.42179605164191	-0.92452631863384	-1.21612259629131	0.381674653765563	0.249351622453964	-0.269370236666219	1.15741157521734	-0.838866191595501	0.554625886249777	-1.3978365289711	-0.785036049876892	1.72270389873314	0.635508959669491	-0.392104916488192	-0.199720932659835	1.1203884549884	1.08484055973657	-0.746114161079912	-1.54003376375034	1.06757052387814	-0.64739780313966	1.81516817072658	-1.57251951989634	-0.160373488272181	-0.909787926752433	-1.47953966277396	0.360936766193451	0.131028330946187	-1.72270389873314	0.708291138804236	1.42402182462413	-0.0629492084880145	-0.88088811958693	-0.279419666866323	0.543373617221767	0.49902663858283	1.642984692734	0.909787926752433	0.239380162671753	0.140796272266358	1.34816232995605	0.101795599094705	0.170184724112369	0.477221176412382	0.413095454565345	1.27935463627086	1.25771676073524	0.600365690252321	-0.798275857912126	-0.623709271893268	-0.140796272266358	0.111528948514457	1.60675506896924	-0.25934793770338	0.284454920309171	2.27068550418417	0.0241976147917121	0.838866191595501	0.455640313737879	1.00146445442669	0.577344787876348	2.158512200316	-2.158512200316	-2.66398904580138	0.895244557494442	1.10244036701517	0.0338798354034918	-0.371285750099496	0.720783918752092	1.3978365289711	-0.249351622453964	1.47953966277396	-1.15741157521734	-2.06831897519718	-0.0823568673355854	0.269370236666219	0.532189730919304	-0.0338798354034918	0.25934793770338	0.30974253153853	-0.350626296354174	0.0048390696089148	1.76704867324387	0.64739780313966	-1.03395264667365	-0.170184724112369	0.852705943975788	0.811657100147233	1.68150898518266	-0.219507386911059	-0.423658792226031	0.371285750099497	-0.771932444256861	0.733390218566265	0.659378866333274	2.66398904580138	0.98561041686727	-1.17653228407775	-0.444929564653382	1.17653228407775	0.43426961740164	-1.81516817072658	0.588816231796465	-0.319912384958711	0.319912384958711	0.92452631863384	0.0532547195596364	-1.37257608779716	-0.565948821932863	0.488094896963245	-0.101795599094705	0.0920718842783445	-0.577344787876348	-0.229432448381875	0.199720932659835	-0.600365690252321	1.13870490836067	-0.543373617221766	-0.82518527978445	-1.08484055973657	1.23665224151991	-0.0435652332105931	1.01757429380875	1.21612259629131	0.209603901952026	0.350626296354174	-0.111528948514457	0.0823568673355856	-1.642984692734	1.32452668897033	-0.659378866333274	0.402578012862803	0.07264961733118	0.939468325166152	-0.683630540925027	0.444929564653382	-0.611995793699594	0.515537307851042	2.42179605164191	1.03395264667365	-1.00146445442669	-0.150577666160502	-1.05061316216769	0.12127287570842	-0.180012369792705	0.785036049876892	0.695907936878958	-0.12127287570842	-0.18985743277804	-0.0145176621167151	0.299604613775195	1.99235568141451	1.37257608779716	-0.239380162671753	1.5090964710321	0.392104916488192	-0.413095454565345	-0.695907936878958	1.45122166234146	-0.0048390696089148	-1.25771676073524	-0.521072018927724	0.798275857912126	-0.811657100147233	-1.32452668897033	0.18985743277804	0.0629492084880143	0.82518527978445	-1.13870490836067	0.623709271893268	-0.720783918752092	1.86789963505734	-0.554625886249777	-0.381674653765563	-0.289497396150443	-1.60675506896924	-1.06757052387814	-0.532189730919304	-1.10244036701516	0.683630540925027	0.954623082830613	-1.23665224151991	1.05061316216769	0.970000321153673	0.565948821932863	-0.733390218566265	0.340352966876597	-0.954623082830613	0.219507386911059	0.150577666160502	-0.635508959669491	-0.340352966876597	0.0145176621167151	0.746114161079912	0.229432448381875	2.06831897519718	-1.1203884549884	-1.42402182462413	-0.510018344439785	1.92640315296398	-0.866710983122237	1.54003376375034	-0.402578012862803	-1.99235568141451	0.771932444256861	0.758960062240404	0.515537307851042	-0.939468325166152	-2.27068550418417	-1.5090964710321	-0.0726496173311799	-0.360936766193451	1.30160867421919	-0.43426961740164	-0.466403591919427	-0.30974253153853	-0.588816231796465	-0.98561041686727	0.160373488272181	0.671455338329916	-1.68150898518266	-1.30160867421919	-0.477221176412382	-0.895244557494442	0.423658792226031	-0.708291138804236	-1.34816232995605	-0.330115434504015	-1.27935463627086	0.866710983122237	1.57251951989634	-0.488094896963245	-0.299604613775195	-0.0532547195596365	-1.01757429380875	-0.131028330946187	0.330115434504015	-0.852705943975788	0.466403591919427	-1.86789963505734	-1.92640315296398	0.284454920309171	-0.455640313737879	-0.209603901952026	-0.0920718842783443	0.043565233210593
ENSMUSG00000002265	-1.00146445442669	2.158512200316	-0.140796272266358	-0.733390218566265	0.279419666866323	0.477221176412382	1.27935463627086	-0.249351622453964	0.838866191595501	0.588816231796465	0.600365690252321	1.32452668897033	1.76704867324387	1.13870490836067	-0.455640313737879	-0.0726496173311799	1.05061316216769	0.131028330946187	-0.88088811958693	-0.683630540925027	-0.554625886249777	0.565948821932863	-0.82518527978445	0.488094896963245	-0.0823568673355854	0.140796272266358	0.30974253153853	1.10244036701517	-1.32452668897033	-0.160373488272181	-0.413095454565345	0.98561041686727	-0.852705943975788	-0.0629492084880145	1.45122166234146	-1.06757052387814	-0.623709271893268	-0.150577666160502	-1.30160867421919	0.229432448381875	-0.18985743277804	-0.444929564653382	-0.350626296354174	0.209603901952026	0.970000321153673	-1.10244036701516	-2.27068550418417	0.895244557494442	0.199720932659835	-0.543373617221766	-1.13870490836067	-0.510018344439785	0.289497396150443	0.043565233210593	1.01757429380875	-0.289497396150443	-0.131028330946187	0.611995793699594	0.360936766193451	0.659378866333274	-0.758960062240404	0.577344787876348	-0.0920718842783443	0.0920718842783445	-1.19609309566178	-0.392104916488192	-1.17653228407775	-1.01757429380875	0.150577666160502	0.543373617221767	-1.72270389873314	-1.25771676073524	-1.60675506896924	-0.838866191595501	0.521072018927724	-1.34816232995605	0.249351622453964	-1.86789963505734	-2.06831897519718	-0.423658792226031	1.06757052387814	0.170184724112369	-1.76704867324387	-0.25934793770338	0.785036049876892	-0.170184724112369	-1.47953966277396	0.49902663858283	-1.05061316216769	-1.642984692734	-0.12127287570842	-1.81516817072658	-0.771932444256861	0.299604613775195	-0.488094896963245	0.111528948514457	-0.279419666866323	0.92452631863384	0.0629492084880143	2.42179605164191	-0.939468325166152	0.554625886249777	-0.466403591919427	0.771932444256861	0.708291138804236	2.27068550418417	-1.1203884549884	1.21612259629131	1.00146445442669	0.350626296354174	0.371285750099497	-1.21612259629131	-0.360936766193451	-0.111528948514457	-0.340352966876597	-0.695907936878958	-1.37257608779716	1.34816232995605	0.510018344439785	0.954623082830613	1.23665224151991	0.25934793770338	-0.43426961740164	1.25771676073524	-0.866710983122237	-0.0048390696089148	0.413095454565345	-0.101795599094705	-2.66398904580138	1.19609309566178	1.17653228407775	-0.0435652332105931	-0.0532547195596365	0.101795599094705	-0.30974253153853	-0.0241976147917121	0.671455338329916	0.18985743277804	0.88088811958693	0.0241976147917121	0.720783918752092	0.340352966876597	-1.68150898518266	-0.708291138804236	0.466403591919427	0.444929564653382	0.758960062240404	-0.402578012862803	-0.219507386911059	-0.659378866333274	1.3978365289711	0.635508959669491	0.12127287570842	-0.64739780313966	0.423658792226031	-0.811657100147233	-0.299604613775195	-2.158512200316	0.0532547195596364	-2.42179605164191	-0.909787926752433	-0.785036049876892	0.381674653765563	1.08484055973657	-1.15741157521734	-0.798275857912126	-0.92452631863384	1.42402182462413	-0.49902663858283	-0.970000321153673	-0.229432448381875	0.239380162671753	-0.521072018927724	0.07264961733118	-0.746114161079912	0.623709271893268	-0.565948821932863	-1.03395264667365	1.47953966277396	1.81516817072658	1.37257608779716	-0.588816231796465	-1.99235568141451	-1.08484055973657	-0.371285750099496	0.0145176621167151	-0.98561041686727	1.72270389873314	0.798275857912126	1.1203884549884	-0.180012369792705	0.733390218566265	-0.635508959669491	0.811657100147233	-1.42402182462413	-0.600365690252321	1.5090964710321	1.86789963505734	1.57251951989634	0.532189730919304	0.0823568673355856	-0.611995793699594	-0.0338798354034918	0.0338798354034918	-0.239380162671753	0.269370236666219	1.92640315296398	-1.3978365289711	0.909787926752433	1.30160867421919	-1.57251951989634	0.319912384958711	-0.269370236666219	0.939468325166152	0.695907936878958	2.06831897519718	2.66398904580138	-0.199720932659835	-0.330115434504015	0.0048390696089148	-1.23665224151991	0.330115434504015	0.683630540925027	-0.0145176621167151	-1.5090964710321	0.392104916488192	0.219507386911059	-0.720783918752092	-1.45122166234146	-0.381674653765563	-0.532189730919304	0.64739780313966	0.866710983122237	-0.954623082830613	0.82518527978445	1.54003376375034	-0.319912384958711	-0.209603901952026	-0.477221176412382	0.852705943975788	0.43426961740164	0.746114161079912	-0.577344787876348	-1.27935463627086	1.99235568141451	1.68150898518266	1.642984692734	-1.54003376375034	0.180012369792705	-0.671455338329916	1.60675506896924	0.160373488272181	-1.92640315296398	1.03395264667365	-0.895244557494442	1.15741157521734	0.455640313737879	0.402578012862803
ENSMUSG00000002266	-0.0338798354034918	1.37257608779716	-0.340352966876597	0.49902663858283	-1.13870490836067	0.18985743277804	-0.708291138804236	-0.733390218566265	2.06831897519718	0.866710983122237	-0.510018344439785	0.92452631863384	1.76704867324387	1.19609309566178	-1.47953966277396	0.25934793770338	0.209603901952026	0.170184724112369	-0.0726496173311799	-0.635508959669491	0.392104916488192	0.733390218566265	0.239380162671753	0.0920718842783445	0.0629492084880143	0	1.45122166234146	1.27935463627086	-1.68150898518266	-0.746114161079912	0.249351622453964	0.939468325166152	0.101795599094705	-0.239380162671753	0.0241976147917121	-0.588816231796465	0.0145176621167151	-1.37257608779716	-0.98561041686727	-0.170184724112369	0.381674653765563	0.350626296354174	-0.350626296354174	-0.12127287570842	0.659378866333274	0.0775023294406579	-2.66398904580138	1.08484055973657	1.00146445442669	0.299604613775195	0.279419666866323	-0.43426961740164	-1.17653228407775	0.510018344439785	-0.611995793699594	-0.577344787876348	0.160373488272181	-1.00146445442669	0.229432448381875	-0.0629492084880145	-1.10244036701516	0.444929564653382	1.86789963505734	-0.49902663858283	-0.852705943975788	0.269370236666219	-0.88088811958693	-1.60675506896924	1.30160867421919	0.371285750099497	-0.866710983122237	-0.895244557494442	-1.54003376375034	-1.27935463627086	-0.811657100147233	-1.25771676073524	-1.23665224151991	-0.111528948514457	-1.86789963505734	1.57251951989634	0.180012369792705	1.13870490836067	-1.76704867324387	1.21612259629131	-1.57251951989634	0.708291138804236	-0.838866191595501	0.543373617221767	-0.909787926752433	-2.158512200316	-0.392104916488192	-1.15741157521734	-0.269370236666219	-1.81516817072658	1.54003376375034	-0.565948821932863	1.92640315296398	-0.455640313737879	-2.06831897519718	2.27068550418417	-1.42402182462413	-0.0920718842783443	0.12127287570842	-0.954623082830613	0.150577666160502	2.66398904580138	-1.30160867421919	-0.219507386911059	-0.532189730919304	0.683630540925027	0.600365690252321	-0.92452631863384	0.219507386911059	1.05061316216769	-0.199720932659835	0.818402467699654	-1.92640315296398	0.635508959669491	1.5090964710321	0.131028330946187	0.88088811958693	0.423658792226031	-1.5090964710321	0.554625886249777	0.43426961740164	-1.01757429380875	-0.18985743277804	-0.249351622453964	-1.34816232995605	1.10244036701517	-0.180012369792705	-0.488094896963245	-0.521072018927724	1.68150898518266	0.111528948514457	1.42402182462413	0.043565233210593	-0.319912384958711	0	0.771932444256861	-0.140796272266358	-1.05061316216769	-0.82518527978445	-0.64739780313966	0.64739780313966	-1.45122166234146	1.81516817072658	-1.72270389873314	0.852705943975788	-0.150577666160502	1.34816232995605	-0.160373488272181	-0.299604613775195	0.330115434504015	-0.209603901952026	-0.466403591919427	1.15741157521734	0.477221176412382	0.466403591919427	-1.99235568141451	-0.0435652332105931	-0.554625886249777	1.17653228407775	-1.08484055973657	0.798275857912126	0.340352966876597	1.642984692734	2.42179605164191	1.1203884549884	-0.381674653765563	0.98561041686727	1.47953966277396	0.838866191595501	0.577344787876348	-0.659378866333274	1.32452668897033	-1.32452668897033	-0.477221176412382	0.532189730919304	-0.279419666866323	1.72270389873314	0.954623082830613	-0.623709271893268	-0.0145176621167151	-0.543373617221766	0.140796272266358	0.895244557494442	0.818402467699654	-0.0532547195596365	0.720783918752092	-1.1203884549884	1.60675506896924	-0.101795599094705	1.3978365289711	-0.771932444256861	-0.798275857912126	1.06757052387814	1.23665224151991	1.25771676073524	-0.695907936878958	-0.0241976147917121	-1.06757052387814	-0.371285750099496	-0.600365690252321	0.970000321153673	-0.229432448381875	2.158512200316	-0.785036049876892	0.785036049876892	0.319912384958711	-2.42179605164191	-0.970000321153673	-0.758960062240404	0.0532547195596364	0.289497396150443	-0.360936766193451	1.03395264667365	-0.444929564653382	-0.330115434504015	0.360936766193451	-1.21612259629131	-0.423658792226031	0.402578012862803	0.623709271893268	-2.27068550418417	-1.3978365289711	0.455640313737879	-0.131028330946187	-0.683630540925027	-0.402578012862803	0.521072018927724	0.588816231796465	0.695907936878958	-0.939468325166152	0.413095454565345	1.01757429380875	0.0338798354034918	-0.25934793770338	0.199720932659835	-1.03395264667365	-0.30974253153853	0.746114161079912	0.30974253153853	-0.0823568673355854	1.99235568141451	-0.720783918752092	0.611995793699594	-1.19609309566178	-0.413095454565345	-0.671455338329916	0.909787926752433	0.758960062240404	-1.642984692734	0.488094896963245	-0.289497396150443	0.565948821932863	0.0775023294406579	0.671455338329916
ENSMUSG00000002274	2.66398904580138	-0.0145176621167151	-0.954623082830613	0.477221176412382	-0.600365690252321	-0.695907936878958	-0.413095454565345	-0.0629492084880145	0.600365690252321	-0.543373617221766	-0.466403591919427	-1.06757052387814	-1.08484055973657	-1.27935463627086	-0.588816231796465	0.455640313737879	0.98561041686727	-1.15741157521734	1.15741157521734	1.19609309566178	1.03395264667365	0.720783918752092	-0.392104916488192	-0.199720932659835	-0.532189730919304	-0.239380162671753	-0.758960062240404	0.0145176621167151	-0.381674653765563	-0.477221176412382	-0.180012369792705	1.72270389873314	0.554625886249777	0.229432448381875	0.25934793770338	0.392104916488192	0.279419666866323	-1.72270389873314	-1.642984692734	0.939468325166152	0.635508959669491	-0.771932444256861	0.82518527978445	0.371285750099497	-1.34816232995605	-1.19609309566178	0.510018344439785	-0.0338798354034918	1.23665224151991	-0.0435652332105931	1.17653228407775	0.289497396150443	-1.01757429380875	1.00146445442669	0.92452631863384	0.043565233210593	-1.37257608779716	1.3978365289711	-0.219507386911059	0.423658792226031	0.170184724112369	-0.785036049876892	-0.0532547195596365	0.299604613775195	-0.101795599094705	0.565948821932863	1.21612259629131	-1.99235568141451	-0.671455338329916	-0.970000321153673	0.340352966876597	1.25771676073524	-0.708291138804236	0.150577666160502	-1.13870490836067	-1.81516817072658	-0.720783918752092	0.683630540925027	0.239380162671753	0.180012369792705	-1.21612259629131	0.18985743277804	0.330115434504015	-1.54003376375034	-0.82518527978445	-1.05061316216769	0.785036049876892	-0.611995793699594	0.838866191595501	2.42179605164191	0.954623082830613	1.81516817072658	0.0920718842783445	-0.150577666160502	-0.350626296354174	0.12127287570842	0.402578012862803	-0.92452631863384	-0.25934793770338	2.158512200316	-0.577344787876348	-0.0048390696089148	0.199720932659835	-1.86789963505734	0.671455338329916	1.99235568141451	-0.510018344439785	-1.23665224151991	-0.0726496173311799	-0.683630540925027	-1.25771676073524	1.42402182462413	1.60675506896924	-0.733390218566265	0.659378866333274	-1.03395264667365	-0.160373488272181	0.746114161079912	-0.12127287570842	-0.565948821932863	-0.360936766193451	-0.43426961740164	0.219507386911059	-1.76704867324387	0.111528948514457	-1.10244036701516	-0.98561041686727	-0.111528948514457	1.54003376375034	0.0823568673355856	-0.811657100147233	-0.229432448381875	-0.371285750099496	0.319912384958711	0.131028330946187	2.06831897519718	1.30160867421919	-0.170184724112369	0.708291138804236	0.695907936878958	-0.402578012862803	0.733390218566265	1.06757052387814	1.05061316216769	0.413095454565345	0.866710983122237	0.444929564653382	0.466403591919427	-0.131028330946187	-0.623709271893268	-0.521072018927724	-1.1203884549884	-1.00146445442669	0.140796272266358	0.0048390696089148	-0.423658792226031	0.350626296354174	0.07264961733118	1.642984692734	1.10244036701517	1.68150898518266	0.381674653765563	0.521072018927724	0.209603901952026	1.92640315296398	-0.88088811958693	-0.909787926752433	0.49902663858283	0.160373488272181	0.895244557494442	0.249351622453964	1.34816232995605	-2.42179605164191	0.0532547195596364	0.64739780313966	-1.92640315296398	-1.42402182462413	-2.158512200316	-1.30160867421919	0.909787926752433	-2.27068550418417	1.1203884549884	1.08484055973657	0.798275857912126	-0.0920718842783443	-0.30974253153853	2.27068550418417	-2.66398904580138	-0.939468325166152	-0.209603901952026	-2.06831897519718	1.57251951989634	0.488094896963245	-0.18985743277804	0.758960062240404	1.76704867324387	-1.60675506896924	-0.798275857912126	1.32452668897033	-1.68150898518266	-0.140796272266358	1.45122166234146	-0.659378866333274	-1.17653228407775	1.01757429380875	-0.866710983122237	0.0338798354034918	0.101795599094705	-1.32452668897033	0.577344787876348	-0.554625886249777	0.532189730919304	1.5090964710321	0.771932444256861	0.543373617221767	-1.57251951989634	-0.0823568673355854	-0.289497396150443	-0.488094896963245	-1.47953966277396	-0.249351622453964	-0.895244557494442	0.811657100147233	-0.330115434504015	0.0241976147917121	1.47953966277396	1.27935463627086	1.13870490836067	0.852705943975788	0.88088811958693	0.43426961740164	0.611995793699594	-1.3978365289711	0.0629492084880143	-0.635508959669491	-0.838866191595501	1.86789963505734	-0.64739780313966	0.360936766193451	0.30974253153853	-0.0241976147917121	-0.852705943975788	-0.444929564653382	0.970000321153673	-0.299604613775195	-0.279419666866323	-0.49902663858283	-1.45122166234146	0.269370236666219	1.37257608779716	-1.5090964710321	-0.746114161079912	-0.340352966876597	0.623709271893268	-0.319912384958711	-0.455640313737879	-0.269370236666219	0.588816231796465
ENSMUSG00000002279	-0.488094896963245	-0.683630540925027	-0.852705943975788	0.92452631863384	1.72270389873314	0.330115434504015	1.42402182462413	1.00146445442669	0.720783918752092	0.785036049876892	-0.12127287570842	0.299604613775195	-1.47953966277396	-0.895244557494442	-0.838866191595501	1.08484055973657	-1.00146445442669	0.0145176621167151	0.838866191595501	-0.444929564653382	-0.611995793699594	-0.0532547195596365	-0.671455338329916	0.140796272266358	-0.30974253153853	1.642984692734	0.635508959669491	-1.68150898518266	0.866710983122237	0.371285750099497	-0.25934793770338	0.98561041686727	-0.140796272266358	-0.392104916488192	0.150577666160502	0.521072018927724	0.0532547195596364	-1.92640315296398	-0.229432448381875	0.708291138804236	0.340352966876597	-0.746114161079912	0.12127287570842	1.17653228407775	-0.279419666866323	-0.340352966876597	1.76704867324387	0.319912384958711	-1.99235568141451	1.68150898518266	-0.532189730919304	0.0920718842783445	0.269370236666219	-0.635508959669491	-2.06831897519718	1.3978365289711	-0.521072018927724	0.733390218566265	0.623709271893268	-1.17653228407775	-0.249351622453964	0.565948821932863	2.42179605164191	-0.477221176412382	0.49902663858283	-0.510018344439785	0.180012369792705	2.66398904580138	0.455640313737879	1.57251951989634	0.0338798354034918	0.577344787876348	1.13870490836067	-0.101795599094705	-0.0726496173311799	0.746114161079912	-1.32452668897033	1.23665224151991	0.671455338329916	0.219507386911059	0.510018344439785	1.1203884549884	-0.543373617221766	-1.42402182462413	-0.577344787876348	-1.27935463627086	-0.758960062240404	0.07264961733118	-0.811657100147233	-1.1203884549884	1.60675506896924	0.413095454565345	0.0629492084880143	1.01757429380875	-0.98561041686727	0.18985743277804	-0.269370236666219	0.532189730919304	-0.381674653765563	0.0241976147917121	-0.160373488272181	-0.371285750099496	-0.866710983122237	-0.970000321153673	-1.3978365289711	0.160373488272181	-0.413095454565345	-0.954623082830613	0.392104916488192	-0.0338798354034918	-0.82518527978445	0.111528948514457	0.131028330946187	1.05061316216769	-1.60675506896924	1.27935463627086	2.158512200316	-0.111528948514457	0.350626296354174	-0.199720932659835	-0.88088811958693	0.771932444256861	1.19609309566178	-0.131028330946187	-0.785036049876892	1.45122166234146	-1.5090964710321	-0.708291138804236	-0.554625886249777	-0.720783918752092	0.0048390696089148	1.37257608779716	-0.600365690252321	0.043565233210593	1.5090964710321	0.695907936878958	0.101795599094705	1.86789963505734	-2.158512200316	1.92640315296398	-0.939468325166152	1.32452668897033	0.289497396150443	1.15741157521734	0.239380162671753	-1.37257608779716	-0.170184724112369	-0.64739780313966	0.798275857912126	0.0823568673355856	-1.01757429380875	0.895244557494442	-1.72270389873314	-1.57251951989634	-1.05061316216769	-1.03395264667365	-0.299604613775195	-1.54003376375034	0.199720932659835	2.27068550418417	0.939468325166152	-0.92452631863384	-1.21612259629131	0.229432448381875	0.249351622453964	0.588816231796465	1.81516817072658	-1.10244036701516	0.811657100147233	0.611995793699594	0.25934793770338	-0.0920718842783443	0.423658792226031	0.970000321153673	-1.13870490836067	-1.25771676073524	-1.08484055973657	1.47953966277396	-0.0241976147917121	-0.289497396150443	-0.771932444256861	1.06757052387814	-0.798275857912126	-0.0823568673355854	0.279419666866323	1.54003376375034	0.170184724112369	1.10244036701517	-0.0048390696089148	1.21612259629131	-1.642984692734	1.34816232995605	-0.0629492084880145	0.909787926752433	-1.45122166234146	-1.30160867421919	0.543373617221767	-0.565948821932863	-1.19609309566178	-1.81516817072658	-2.66398904580138	-0.0435652332105931	-1.34816232995605	-0.402578012862803	0.954623082830613	0.64739780313966	0.554625886249777	-0.909787926752433	-0.423658792226031	0.600365690252321	-0.466403591919427	0.43426961740164	-0.455640313737879	-2.27068550418417	-1.86789963505734	-0.659378866333274	0.209603901952026	-1.15741157521734	0.488094896963245	1.30160867421919	1.25771676073524	-1.06757052387814	-0.350626296354174	-0.49902663858283	0.758960062240404	-0.588816231796465	0.402578012862803	0.477221176412382	2.06831897519718	0.88088811958693	0.30974253153853	0.360936766193451	-0.180012369792705	-0.319912384958711	0.82518527978445	-1.76704867324387	-0.150577666160502	-0.18985743277804	0.852705943975788	-1.23665224151991	0.466403591919427	-0.733390218566265	-2.42179605164191	1.99235568141451	-0.209603901952026	-0.219507386911059	-0.43426961740164	-0.330115434504015	-0.360936766193451	-0.623709271893268	-0.239380162671753	-0.695907936878958	0.683630540925027	0.444929564653382	-0.0145176621167151	0.659378866333274	0.381674653765563	1.03395264667365
ENSMUSG00000002280	-0.0823568673355854	-1.23665224151991	-0.510018344439785	0.402578012862803	0.0048390696089148	-1.34816232995605	-1.76704867324387	-1.13870490836067	0.413095454565345	0.785036049876892	-0.852705943975788	-1.27935463627086	-1.54003376375034	-0.623709271893268	1.05061316216769	-0.635508959669491	1.03395264667365	-1.37257608779716	-1.47953966277396	0.611995793699594	0.683630540925027	-1.03395264667365	1.10244036701517	-0.811657100147233	0.0241976147917121	1.23665224151991	-0.229432448381875	-0.455640313737879	1.21612259629131	-0.180012369792705	0.319912384958711	-1.17653228407775	0.25934793770338	0.554625886249777	-0.466403591919427	-0.733390218566265	-0.43426961740164	0.811657100147233	0.0823568673355856	1.06757052387814	-0.402578012862803	-1.60675506896924	1.81516817072658	-0.239380162671753	-0.0241976147917121	-0.0629492084880145	1.08484055973657	-0.708291138804236	0.771932444256861	-0.671455338329916	-2.158512200316	-1.25771676073524	0.07264961733118	-1.81516817072658	0.30974253153853	0.623709271893268	0.289497396150443	0.340352966876597	-0.0726496173311799	0.798275857912126	0.18985743277804	-0.18985743277804	0.381674653765563	-1.68150898518266	0.659378866333274	-1.42402182462413	0.0629492084880143	0.895244557494442	0.532189730919304	0.733390218566265	1.72270389873314	-0.111528948514457	1.13870490836067	1.45122166234146	0.970000321153673	-0.371285750099496	0.455640313737879	2.66398904580138	1.30160867421919	-0.219507386911059	1.15741157521734	-0.269370236666219	1.32452668897033	1.642984692734	2.42179605164191	1.47953966277396	1.1203884549884	-0.360936766193451	0.229432448381875	0.170184724112369	-0.350626296354174	1.19609309566178	-0.209603901952026	-0.758960062240404	1.68150898518266	-0.131028330946187	-1.32452668897033	-2.06831897519718	1.60675506896924	-1.15741157521734	0.92452631863384	0.360936766193451	0.543373617221767	0.0338798354034918	-1.72270389873314	1.01757429380875	0.49902663858283	0.588816231796465	-0.289497396150443	0.64739780313966	-1.08484055973657	-0.25934793770338	-1.3978365289711	0.708291138804236	0.239380162671753	0.101795599094705	2.27068550418417	-0.140796272266358	-0.611995793699594	-0.683630540925027	0.209603901952026	0.466403591919427	0.249351622453964	-0.444929564653382	-0.0145176621167151	-0.92452631863384	-0.0435652332105931	-0.0532547195596365	1.99235568141451	0.371285750099497	-0.954623082830613	0.600365690252321	-0.0920718842783443	-0.101795599094705	-0.330115434504015	0.838866191595501	-1.642984692734	0.279419666866323	1.42402182462413	-0.785036049876892	0.0532547195596364	1.25771676073524	0.160373488272181	1.5090964710321	0.392104916488192	1.57251951989634	-0.64739780313966	0.88088811958693	-0.299604613775195	-0.798275857912126	0.199720932659835	-0.488094896963245	0.695907936878958	0.758960062240404	0.140796272266358	0.43426961740164	-0.0048390696089148	1.92640315296398	2.06831897519718	2.158512200316	-0.249351622453964	-0.838866191595501	-2.42179605164191	1.27935463627086	0.299604613775195	-2.27068550418417	0.909787926752433	-1.05061316216769	-0.771932444256861	-0.866710983122237	-0.554625886249777	1.54003376375034	0.565948821932863	0.180012369792705	1.17653228407775	-1.99235568141451	0.043565233210593	1.76704867324387	-0.319912384958711	-0.0338798354034918	-0.88088811958693	-0.895244557494442	-0.381674653765563	1.37257608779716	-0.150577666160502	-0.30974253153853	-1.00146445442669	0.12127287570842	-0.521072018927724	0.219507386911059	-0.413095454565345	0.0920718842783445	1.00146445442669	-1.1203884549884	0.852705943975788	-0.588816231796465	-0.12127287570842	-0.340352966876597	0.939468325166152	-0.600365690252321	0.269370236666219	-0.746114161079912	-0.477221176412382	0.350626296354174	0.444929564653382	0.131028330946187	-0.565948821932863	0.510018344439785	-0.532189730919304	-1.06757052387814	0.720783918752092	-1.86789963505734	-1.92640315296398	0.150577666160502	0.577344787876348	0.521072018927724	-0.939468325166152	0.866710983122237	0.746114161079912	-0.98561041686727	0.98561041686727	-1.57251951989634	0.111528948514457	-0.279419666866323	-0.720783918752092	1.34816232995605	-0.160373488272181	-0.543373617221766	0.635508959669491	0.488094896963245	0.0145176621167151	-0.170184724112369	-1.21612259629131	0.671455338329916	0.82518527978445	-0.695907936878958	-0.392104916488192	-0.423658792226031	-1.01757429380875	-2.66398904580138	-1.30160867421919	-0.909787926752433	1.86789963505734	-0.82518527978445	-0.49902663858283	-0.577344787876348	0.330115434504015	0.477221176412382	-1.5090964710321	-1.45122166234146	-0.659378866333274	-1.10244036701516	1.3978365289711	-0.199720932659835	-0.970000321153673	0.954623082830613	0.423658792226031	-1.19609309566178
ENSMUSG00000002289	-0.611995793699594	-0.635508959669491	-0.402578012862803	0.0532547195596364	-0.577344787876348	-0.71452358926652	0.170184724112369	-1.05061316216769	-1.06757052387814	0.521072018927724	-0.521072018927724	0.219507386911059	-0.289497396150443	-0.209603901952026	-0.239380162671753	1.92640315296398	-1.99235568141451	-0.299604613775195	0.611995793699594	1.1203884549884	1.34816232995605	1.60675506896924	0.239380162671753	-0.269370236666219	-0.771932444256861	1.00146445442669	0.101795599094705	1.21612259629131	-1.42402182462413	-0.170184724112369	1.3978365289711	0.543373617221767	0.954623082830613	0.92452631863384	-0.659378866333274	-1.13870490836067	1.15741157521734	0.838866191595501	0.319912384958711	-1.08484055973657	-0.82518527978445	-1.03395264667365	-0.229432448381875	-0.350626296354174	-0.671455338329916	-2.42179605164191	0.269370236666219	-0.423658792226031	0.970000321153673	-1.25771676073524	-0.488094896963245	0.82518527978445	0.30974253153853	-0.131028330946187	-0.554625886249777	0.340352966876597	-0.895244557494442	0.0823568673355856	0.455640313737879	1.42402182462413	2.27068550418417	0.043565233210593	-1.68150898518266	-0.954623082830613	0.939468325166152	0.0920718842783445	0.477221176412382	1.5090964710321	-0.150577666160502	0.488094896963245	-0.18985743277804	1.30160867421919	-0.319912384958711	-0.0241976147917121	-0.71452358926652	0.588816231796465	1.01757429380875	2.06831897519718	1.47953966277396	0.683630540925027	1.642984692734	-0.219507386911059	0.392104916488192	0.771932444256861	-0.0726496173311799	-0.798275857912126	1.25771676073524	-0.695907936878958	0.12127287570842	1.10244036701517	0.289497396150443	1.57251951989634	0.423658792226031	-1.60675506896924	-0.111528948514457	0.708291138804236	-0.0532547195596365	-0.838866191595501	0.131028330946187	2.42179605164191	0.145685226886761	-0.371285750099496	0.279419666866323	0.0241976147917121	0.64739780313966	0.785036049876892	0.25934793770338	1.68150898518266	1.81516817072658	0.895244557494442	1.32452668897033	-0.140796272266358	1.76704867324387	0.160373488272181	0.350626296354174	0.88088811958693	1.99235568141451	1.05061316216769	-0.180012369792705	-0.866710983122237	0.111528948514457	-1.642984692734	0.444929564653382	-0.0823568673355854	-0.0048390696089148	0.299604613775195	0.466403591919427	-1.54003376375034	0.758960062240404	-0.64739780313966	-0.939468325166152	1.03395264667365	0.746114161079912	-0.413095454565345	-1.81516817072658	-0.88088811958693	0.0629492084880143	-2.66398904580138	0.402578012862803	-1.3978365289711	-0.30974253153853	0.720783918752092	0.695907936878958	-0.43426961740164	1.45122166234146	0.635508959669491	-0.25934793770338	-0.0145176621167151	-0.466403591919427	-0.12127287570842	1.13870490836067	-1.86789963505734	-0.101795599094705	-0.746114161079912	0.0145176621167151	-1.21612259629131	0.659378866333274	-0.199720932659835	-0.340352966876597	0.229432448381875	-0.392104916488192	-0.510018344439785	-0.279419666866323	0.371285750099497	1.72270389873314	0.209603901952026	-1.76704867324387	-1.23665224151991	0.852705943975788	-1.15741157521734	0.360936766193451	1.08484055973657	0.510018344439785	-1.5090964710321	2.158512200316	-1.30160867421919	-0.477221176412382	-0.543373617221766	-0.852705943975788	1.27935463627086	-0.0338798354034918	-1.57251951989634	0.330115434504015	0.733390218566265	-1.47953966277396	0.381674653765563	-0.160373488272181	0.145685226886761	-1.45122166234146	-0.811657100147233	-1.19609309566178	0.98561041686727	0.532189730919304	0.909787926752433	-0.909787926752433	-0.600365690252321	1.17653228407775	-1.92640315296398	-0.98561041686727	0.577344787876348	-2.06831897519718	0.0338798354034918	0.671455338329916	0.07264961733118	-0.0629492084880145	0.18985743277804	-1.17653228407775	1.54003376375034	-1.10244036701516	-2.158512200316	0.565948821932863	-0.330115434504015	-0.588816231796465	-1.27935463627086	1.06757052387814	0.798275857912126	0.199720932659835	0.249351622453964	-0.758960062240404	-0.92452631863384	-1.01757429380875	0.811657100147233	-0.733390218566265	0.866710983122237	0.43426961740164	-0.49902663858283	-0.444929564653382	-2.27068550418417	-1.72270389873314	-0.683630540925027	-1.1203884549884	1.23665224151991	-0.455640313737879	0.600365690252321	2.66398904580138	1.86789963505734	0.623709271893268	-0.0435652332105931	-0.970000321153673	-0.360936766193451	0.0048390696089148	-0.623709271893268	-0.381674653765563	-1.37257608779716	-0.249351622453964	0.180012369792705	-0.565948821932863	1.37257608779716	1.19609309566178	0.49902663858283	-0.532189730919304	0.554625886249777	0.413095454565345	-0.785036049876892	-1.00146445442669	-1.34816232995605	-0.0920718842783443	-1.32452668897033
ENSMUSG00000002290	0.423658792226031	0.0629492084880143	-0.381674653765563	-0.0629492084880145	0.444929564653382	1.5090964710321	0.588816231796465	0.0048390696089148	0.360936766193451	-0.340352966876597	0.466403591919427	-0.510018344439785	-0.289497396150443	-1.642984692734	0.720783918752092	-0.0048390696089148	1.76704867324387	-2.158512200316	0.695907936878958	0.30974253153853	1.72270389873314	0.477221176412382	1.68150898518266	-0.101795599094705	-0.635508959669491	-0.623709271893268	0.455640313737879	-1.25771676073524	-0.111528948514457	-1.72270389873314	0.785036049876892	-0.866710983122237	0.402578012862803	0.683630540925027	0.733390218566265	-1.21612259629131	-0.532189730919304	0.350626296354174	0.88088811958693	1.25771676073524	-1.45122166234146	0.249351622453964	1.1203884549884	0.150577666160502	-0.229432448381875	-0.611995793699594	-0.98561041686727	1.32452668897033	1.92640315296398	-1.68150898518266	0.811657100147233	0.0532547195596364	0.319912384958711	-0.695907936878958	1.86789963505734	0.299604613775195	-0.209603901952026	0.798275857912126	-0.249351622453964	-0.758960062240404	-0.852705943975788	-0.131028330946187	-0.554625886249777	-1.57251951989634	-1.15741157521734	-2.42179605164191	0.340352966876597	1.06757052387814	-2.27068550418417	-0.838866191595501	2.158512200316	-1.60675506896924	-0.269370236666219	1.05061316216769	0.140796272266358	-1.08484055973657	2.27068550418417	1.15741157521734	-0.939468325166152	0.209603901952026	1.642984692734	0.279419666866323	-0.811657100147233	1.57251951989634	2.66398904580138	-1.27935463627086	0.0338798354034918	-0.733390218566265	-0.350626296354174	1.21612259629131	-0.18985743277804	0.623709271893268	-1.1203884549884	0.521072018927724	1.99235568141451	0.0241976147917121	-0.798275857912126	-0.12127287570842	1.34816232995605	-0.319912384958711	0.111528948514457	0.0145176621167151	0.895244557494442	0.611995793699594	-1.3978365289711	0.866710983122237	2.06831897519718	1.81516817072658	0.239380162671753	0.671455338329916	0.554625886249777	0.170184724112369	0.289497396150443	0.18985743277804	0.600365690252321	-0.371285750099496	0.939468325166152	-1.99235568141451	-0.330115434504015	-0.477221176412382	-0.970000321153673	-0.43426961740164	0.954623082830613	-0.0241976147917121	0.838866191595501	-0.588816231796465	0.510018344439785	-1.00146445442669	1.13870490836067	-0.30974253153853	-0.413095454565345	-0.160373488272181	0.659378866333274	0.635508959669491	0.043565233210593	-0.180012369792705	-1.92640315296398	-1.05061316216769	0.269370236666219	-0.954623082830613	-1.10244036701516	0.852705943975788	-1.5090964710321	1.17653228407775	-0.150577666160502	2.42179605164191	0.131028330946187	-1.42402182462413	0.565948821932863	-0.0338798354034918	0.92452631863384	-0.543373617221766	1.3978365289711	-0.565948821932863	0.25934793770338	-0.25934793770338	-0.0726496173311799	0.64739780313966	1.37257608779716	0.12127287570842	-1.81516817072658	-0.671455338329916	-1.47953966277396	1.42402182462413	-0.239380162671753	0.49902663858283	-1.30160867421919	0.909787926752433	0.43426961740164	-1.86789963505734	0.392104916488192	1.27935463627086	-0.279419666866323	-0.720783918752092	0.82518527978445	0.180012369792705	1.10244036701517	1.45122166234146	-0.771932444256861	-0.0532547195596365	-0.423658792226031	0.0823568673355856	-0.392104916488192	1.54003376375034	0.381674653765563	-0.895244557494442	-0.299604613775195	-1.01757429380875	-1.34816232995605	0.413095454565345	0.98561041686727	-0.199720932659835	1.03395264667365	0.577344787876348	0.771932444256861	0.0920718842783445	-0.521072018927724	-0.88088811958693	-1.23665224151991	-0.360936766193451	0.708291138804236	-0.600365690252321	0.532189730919304	0.07264961733118	-0.64739780313966	-0.444929564653382	-0.219507386911059	1.00146445442669	-0.49902663858283	1.47953966277396	-0.488094896963245	0.160373488272181	-0.0823568673355854	-1.19609309566178	1.19609309566178	-0.746114161079912	-1.13870490836067	1.30160867421919	0.219507386911059	-1.54003376375034	0.229432448381875	-1.03395264667365	0.101795599094705	-2.06831897519718	1.08484055973657	1.01757429380875	-0.659378866333274	-0.170184724112369	0.746114161079912	0.543373617221767	-0.683630540925027	-0.708291138804236	-0.785036049876892	-1.32452668897033	-0.0435652332105931	-0.82518527978445	0.330115434504015	-1.37257608779716	-0.0145176621167151	-0.466403591919427	-0.455640313737879	0.758960062240404	1.60675506896924	-0.0920718842783443	0.488094896963245	-0.140796272266358	0.970000321153673	-0.402578012862803	0.199720932659835	-0.909787926752433	-1.17653228407775	-0.92452631863384	0.371285750099497	-1.76704867324387	-2.66398904580138	1.23665224151991	-0.577344787876348	-1.06757052387814
ENSMUSG00000002297	-1.1203884549884	1.1203884549884	0.444929564653382	-1.08484055973657	-0.88088811958693	-0.12127287570842	-1.10244036701516	0.392104916488192	-0.0532547195596365	-0.82518527978445	1.19609309566178	-0.577344787876348	0.269370236666219	-0.229432448381875	0.488094896963245	-0.0145176621167151	-1.76704867324387	-0.746114161079912	0.455640313737879	-0.671455338329916	-0.30974253153853	-1.42402182462413	0.43426961740164	0.600365690252321	-1.5090964710321	-0.635508959669491	-0.381674653765563	-0.98561041686727	-0.423658792226031	-0.25934793770338	0.895244557494442	1.5090964710321	-0.170184724112369	-0.413095454565345	-0.852705943975788	0.532189730919304	0.635508959669491	-0.0435652332105931	1.08484055973657	-1.19609309566178	0.249351622453964	1.01757429380875	-0.588816231796465	-0.140796272266358	-0.64739780313966	-1.32452668897033	-1.3978365289711	0.970000321153673	-0.0726496173311799	-0.758960062240404	0.340352966876597	0.180012369792705	1.42402182462413	-1.81516817072658	0.939468325166152	-0.733390218566265	0.909787926752433	-1.34816232995605	-0.18985743277804	0.0241976147917121	-0.543373617221766	-0.319912384958711	-0.350626296354174	0.360936766193451	-0.111528948514457	-0.392104916488192	0.07264961733118	-2.66398904580138	1.54003376375034	-0.939468325166152	0.92452631863384	-0.455640313737879	-0.811657100147233	-0.521072018927724	-1.642984692734	0.554625886249777	0.758960062240404	0.199720932659835	-1.05061316216769	0.319912384958711	0.477221176412382	-1.13870490836067	0.852705943975788	-0.798275857912126	-1.23665224151991	1.21612259629131	0.330115434504015	-0.0629492084880145	-0.0823568673355854	-0.554625886249777	0.82518527978445	1.00146445442669	-0.720783918752092	0.659378866333274	-0.131028330946187	-0.954623082830613	-0.771932444256861	0.170184724112369	0.720783918752092	-0.49902663858283	-1.57251951989634	-1.37257608779716	0.150577666160502	-1.60675506896924	-1.68150898518266	-1.25771676073524	0.111528948514457	0.543373617221767	2.66398904580138	-1.72270389873314	1.03395264667365	-0.477221176412382	0.239380162671753	-2.06831897519718	-1.27935463627086	0.381674653765563	-0.565948821932863	0.423658792226031	1.15741157521734	0.577344787876348	-0.0048390696089148	0.131028330946187	-0.909787926752433	-0.204659918570476	0.413095454565345	-0.488094896963245	0.209603901952026	0.611995793699594	0.0629492084880143	-1.01757429380875	0.708291138804236	1.37257608779716	0.160373488272181	0.695907936878958	1.27935463627086	0.371285750099497	0.623709271893268	0.350626296354174	-1.17653228407775	0.0920718842783445	0.510018344439785	1.68150898518266	0.043565233210593	0.466403591919427	-0.150577666160502	0.565948821932863	-2.158512200316	-0.330115434504015	1.10244036701517	-0.895244557494442	-0.866710983122237	-0.371285750099496	-0.532189730919304	-1.99235568141451	-1.21612259629131	-2.27068550418417	1.642984692734	0.279419666866323	-0.0920718842783443	2.42179605164191	0.229432448381875	0.0338798354034918	0.64739780313966	1.30160867421919	-0.683630540925027	-0.785036049876892	0.838866191595501	0.12127287570842	1.76704867324387	1.32452668897033	-1.54003376375034	1.99235568141451	0.671455338329916	0.299604613775195	-0.299604613775195	-1.00146445442669	1.86789963505734	-0.659378866333274	-0.611995793699594	-0.623709271893268	0.88088811958693	1.05061316216769	1.92640315296398	1.13870490836067	-1.86789963505734	0.866710983122237	0.785036049876892	-0.466403591919427	-0.444929564653382	-0.510018344439785	0.521072018927724	0.954623082830613	2.06831897519718	0.402578012862803	0.219507386911059	0.0048390696089148	0.289497396150443	0.0532547195596364	0.140796272266358	-1.15741157521734	0.49902663858283	0.30974253153853	-0.279419666866323	-0.402578012862803	1.23665224151991	2.27068550418417	0.798275857912126	-0.360936766193451	0.683630540925027	1.17653228407775	-2.42179605164191	0.588816231796465	-0.204659918570476	0.811657100147233	-0.239380162671753	-0.289497396150443	0.25934793770338	-0.43426961740164	-1.92640315296398	-0.0338798354034918	1.06757052387814	1.57251951989634	-0.219507386911059	-1.30160867421919	-0.600365690252321	-0.160373488272181	0.733390218566265	1.45122166234146	0.771932444256861	1.72270389873314	-0.970000321153673	0.18985743277804	2.158512200316	-1.03395264667365	-0.249351622453964	-0.838866191595501	-1.47953966277396	0.0823568673355856	1.25771676073524	-0.0241976147917121	-1.06757052387814	1.47953966277396	0.101795599094705	-0.708291138804236	-0.695907936878958	-0.269370236666219	1.81516817072658	-0.180012369792705	1.3978365289711	-0.340352966876597	1.34816232995605	1.60675506896924	0.98561041686727	0.0145176621167151	-0.101795599094705	0.746114161079912	-0.92452631863384	-1.45122166234146
ENSMUSG00000002307	1.45122166234146	-0.180012369792705	-1.03395264667365	-0.423658792226031	-1.00146445442669	-2.66398904580138	-0.771932444256861	-1.86789963505734	-0.444929564653382	0.811657100147233	-0.340352966876597	-1.57251951989634	0.88088811958693	0.0532547195596364	0.289497396150443	-1.06757052387814	-0.18985743277804	0.0920718842783445	0.838866191595501	-0.413095454565345	-0.588816231796465	-1.81516817072658	-0.0532547195596365	-0.455640313737879	0.0629492084880143	-0.43426961740164	-0.92452631863384	-2.158512200316	1.47953966277396	-0.160373488272181	-0.866710983122237	-0.785036049876892	2.27068550418417	0.043565233210593	0.488094896963245	-0.811657100147233	0.466403591919427	-2.27068550418417	-0.671455338329916	-1.72270389873314	0.170184724112369	-0.577344787876348	0.30974253153853	0.18985743277804	0.0145176621167151	0.43426961740164	2.06831897519718	-0.600365690252321	0.758960062240404	1.21612259629131	1.10244036701517	1.1203884549884	-0.12127287570842	-0.239380162671753	0.866710983122237	0.180012369792705	-1.10244036701516	-1.76704867324387	0.350626296354174	1.34816232995605	1.15741157521734	-0.746114161079912	0.733390218566265	1.54003376375034	1.08484055973657	-0.623709271893268	0.554625886249777	2.66398904580138	-1.05061316216769	0.249351622453964	0.25934793770338	1.99235568141451	0.565948821932863	0.392104916488192	1.25771676073524	0.199720932659835	0.381674653765563	1.5090964710321	1.17653228407775	0.623709271893268	0.785036049876892	0.269370236666219	0.852705943975788	0.101795599094705	0.577344787876348	1.23665224151991	0.160373488272181	0.543373617221767	-1.01757429380875	2.158512200316	0.444929564653382	1.42402182462413	1.06757052387814	-2.42179605164191	0.111528948514457	-0.510018344439785	-0.140796272266358	-1.08484055973657	-0.350626296354174	0.954623082830613	-0.532189730919304	0.82518527978445	1.30160867421919	-0.939468325166152	-1.17653228407775	-0.895244557494442	0.98561041686727	-1.5090964710321	-0.708291138804236	-1.99235568141451	-0.565948821932863	-2.06831897519718	-0.371285750099496	-0.269370236666219	-0.0435652332105931	-0.219507386911059	1.13870490836067	0.402578012862803	-0.49902663858283	-1.13870490836067	-0.683630540925027	1.60675506896924	-0.150577666160502	-1.27935463627086	-0.521072018927724	-1.47953966277396	0.708291138804236	-0.635508959669491	1.86789963505734	0.455640313737879	0.0048390696089148	-1.30160867421919	-0.0048390696089148	-0.199720932659835	1.00146445442669	-0.249351622453964	0.413095454565345	0.600365690252321	-0.0726496173311799	-0.909787926752433	-0.838866191595501	0.319912384958711	1.32452668897033	1.27935463627086	-1.1203884549884	-0.25934793770338	-0.611995793699594	0.299604613775195	-1.3978365289711	0.239380162671753	0.07264961733118	0.939468325166152	0.771932444256861	-0.954623082830613	-0.101795599094705	0.279419666866323	-1.25771676073524	0.150577666160502	-0.131028330946187	2.42179605164191	1.92640315296398	-0.488094896963245	0.219507386911059	-0.733390218566265	0.909787926752433	0.12127287570842	1.57251951989634	0.131028330946187	0.695907936878958	1.81516817072658	0.0241976147917121	-0.330115434504015	-1.23665224151991	-0.466403591919427	0.371285750099497	-0.82518527978445	0.588816231796465	0.895244557494442	-0.319912384958711	-0.88088811958693	-0.299604613775195	1.05061316216769	-0.659378866333274	-0.170184724112369	-0.381674653765563	0.140796272266358	0.798275857912126	-1.60675506896924	-0.209603901952026	-0.289497396150443	-1.45122166234146	-1.37257608779716	1.19609309566178	-0.970000321153673	0.720783918752092	0.683630540925027	-0.798275857912126	1.03395264667365	-0.758960062240404	0.49902663858283	0.229432448381875	-1.15741157521734	0.423658792226031	-0.852705943975788	1.01757429380875	0.360936766193451	1.3978365289711	-0.0823568673355854	-0.554625886249777	0.521072018927724	1.76704867324387	-1.34816232995605	-0.64739780313966	-0.111528948514457	0.0338798354034918	-1.19609309566178	0.659378866333274	0.635508959669491	-0.477221176412382	-1.21612259629131	0.611995793699594	-0.720783918752092	-0.0338798354034918	0.477221176412382	0.970000321153673	-0.402578012862803	1.642984692734	-0.30974253153853	0.330115434504015	-1.92640315296398	-0.0920718842783443	-1.42402182462413	-0.392104916488192	1.72270389873314	0.746114161079912	0.340352966876597	-0.0145176621167151	-0.543373617221766	-1.54003376375034	-0.229432448381875	-0.0241976147917121	-1.642984692734	-1.32452668897033	0.510018344439785	-1.68150898518266	-0.98561041686727	-0.360936766193451	-0.279419666866323	0.0823568673355856	-0.695907936878958	0.671455338329916	0.209603901952026	1.37257608779716	0.92452631863384	-0.0629492084880145	0.64739780313966	1.68150898518266	0.532189730919304
ENSMUSG00000002308	1.86789963505734	-0.219507386911059	0.521072018927724	-1.54003376375034	-0.0920718842783443	-0.0048390696089148	-0.939468325166152	-0.695907936878958	-0.532189730919304	-0.838866191595501	0.466403591919427	-0.733390218566265	-0.392104916488192	-1.30160867421919	-0.477221176412382	0.131028330946187	-0.101795599094705	-0.758960062240404	-0.683630540925027	-0.0532547195596365	1.92640315296398	-0.131028330946187	0.866710983122237	-1.86789963505734	-0.340352966876597	-0.0726496173311799	-0.577344787876348	-0.970000321153673	0.0920718842783445	0.510018344439785	-1.03395264667365	1.76704867324387	0.811657100147233	-0.521072018927724	-0.895244557494442	0.0048390696089148	-0.866710983122237	-0.98561041686727	-0.111528948514457	-1.72270389873314	-0.88088811958693	0.720783918752092	-0.170184724112369	-1.57251951989634	0.18985743277804	0.0145176621167151	-1.5090964710321	-0.381674653765563	0.330115434504015	-1.1203884549884	-0.600365690252321	-1.32452668897033	-0.140796272266358	0.289497396150443	0.140796272266358	0.209603901952026	1.06757052387814	0.600365690252321	0.733390218566265	-0.371285750099496	-1.19609309566178	-1.99235568141451	1.54003376375034	-0.423658792226031	0.798275857912126	0.279419666866323	0.771932444256861	-0.0435652332105931	0.111528948514457	0.360936766193451	0.895244557494442	0.838866191595501	0.785036049876892	1.60675506896924	-0.180012369792705	0.0241976147917121	0.371285750099497	1.5090964710321	1.72270389873314	-0.49902663858283	0.477221176412382	-0.444929564653382	-0.330115434504015	-0.623709271893268	0.954623082830613	1.57251951989634	-0.82518527978445	0.970000321153673	0.444929564653382	2.06831897519718	-0.269370236666219	-0.954623082830613	2.27068550418417	-0.413095454565345	-1.42402182462413	-1.27935463627086	-0.510018344439785	-1.642984692734	-0.289497396150443	1.27935463627086	-1.25771676073524	0.319912384958711	0.07264961733118	0.199720932659835	1.3978365289711	1.45122166234146	0.043565233210593	0.229432448381875	0.64739780313966	0.180012369792705	0.683630540925027	0.577344787876348	0.671455338329916	0.611995793699594	-1.00146445442669	0.82518527978445	1.99235568141451	0.659378866333274	1.81516817072658	0.488094896963245	-0.402578012862803	-1.17653228407775	-1.01757429380875	-0.811657100147233	1.21612259629131	-0.611995793699594	0.299604613775195	-2.27068550418417	-0.279419666866323	-1.06757052387814	-2.66398904580138	-0.720783918752092	1.30160867421919	0.25934793770338	-0.488094896963245	0.0823568673355856	-0.12127287570842	-0.209603901952026	0.623709271893268	0.0338798354034918	-1.92640315296398	-0.25934793770338	1.05061316216769	0.0629492084880143	-0.0241976147917121	0.852705943975788	0.588816231796465	-0.635508959669491	-0.785036049876892	-0.319912384958711	1.08484055973657	0.746114161079912	-0.708291138804236	1.68150898518266	-0.771932444256861	-0.150577666160502	0.340352966876597	0.12127287570842	0.532189730919304	-0.671455338329916	1.03395264667365	0.92452631863384	-1.10244036701516	-0.565948821932863	0.543373617221767	-0.746114161079912	0.219507386911059	-0.360936766193451	-0.0823568673355854	-1.15741157521734	0.939468325166152	2.66398904580138	0.150577666160502	0.455640313737879	0.101795599094705	0.402578012862803	-0.239380162671753	-0.0629492084880145	1.32452668897033	-1.76704867324387	0.98561041686727	0.635508959669491	0.88088811958693	0.708291138804236	-1.68150898518266	-0.229432448381875	0.381674653765563	-0.350626296354174	0.49902663858283	-2.158512200316	-0.299604613775195	0.160373488272181	2.158512200316	-1.81516817072658	0.413095454565345	-0.798275857912126	-0.852705943975788	0.43426961740164	1.47953966277396	-0.92452631863384	0.239380162671753	1.42402182462413	-0.0338798354034918	-1.13870490836067	-1.05061316216769	-1.3978365289711	0.30974253153853	-0.30974253153853	-0.659378866333274	1.00146445442669	1.13870490836067	-2.42179605164191	-0.455640313737879	1.01757429380875	0.565948821932863	1.37257608779716	-1.34816232995605	-1.47953966277396	-1.45122166234146	-0.909787926752433	0.758960062240404	0.909787926752433	0.423658792226031	0.269370236666219	1.17653228407775	0.554625886249777	1.10244036701517	-0.554625886249777	-1.21612259629131	0.350626296354174	-0.18985743277804	1.642984692734	-0.466403591919427	1.23665224151991	-1.23665224151991	-1.37257608779716	1.34816232995605	-1.08484055973657	1.25771676073524	1.15741157521734	0.0532547195596364	-0.160373488272181	1.19609309566178	-0.199720932659835	-0.543373617221766	-0.588816231796465	0.392104916488192	0.249351622453964	-0.0145176621167151	2.42179605164191	-1.60675506896924	-0.64739780313966	0.695907936878958	-0.43426961740164	1.1203884549884	-0.249351622453964	0.170184724112369	-2.06831897519718
ENSMUSG00000002319	-0.392104916488192	1.72270389873314	-0.239380162671753	1.60675506896924	-1.45122166234146	-0.0145176621167151	-1.32452668897033	-0.289497396150443	-0.413095454565345	-0.659378866333274	-0.299604613775195	-1.37257608779716	0.521072018927724	0.219507386911059	0.180012369792705	1.17653228407775	2.158512200316	0.392104916488192	-1.34816232995605	-0.720783918752092	0.565948821932863	0.101795599094705	1.92640315296398	-0.12127287570842	-0.466403591919427	-0.0048390696089148	-0.455640313737879	-0.340352966876597	1.47953966277396	-0.219507386911059	-0.381674653765563	0.746114161079912	0.455640313737879	1.01757429380875	1.68150898518266	-0.319912384958711	-1.1203884549884	0.229432448381875	-1.25771676073524	1.32452668897033	0.588816231796465	0.30974253153853	0.811657100147233	0.758960062240404	-1.5090964710321	-0.131028330946187	0.771932444256861	-0.909787926752433	-0.330115434504015	-0.0726496173311799	-1.72270389873314	-0.0241976147917121	-0.554625886249777	0.895244557494442	1.25771676073524	-0.623709271893268	-0.565948821932863	1.81516817072658	1.37257608779716	0.299604613775195	-0.199720932659835	-0.140796272266358	0.0338798354034918	-0.683630540925027	0.350626296354174	0.07264961733118	-0.0920718842783443	2.66398904580138	-0.895244557494442	1.03395264667365	0.43426961740164	1.15741157521734	0.82518527978445	0.600365690252321	0.838866191595501	-1.03395264667365	-1.30160867421919	1.19609309566178	0.0532547195596364	-0.635508959669491	0.330115434504015	0.381674653765563	0.25934793770338	-1.08484055973657	1.5090964710321	-0.746114161079912	0.279419666866323	0.954623082830613	-2.42179605164191	-0.43426961740164	0.423658792226031	-0.92452631863384	0.043565233210593	1.30160867421919	-1.68150898518266	0.0629492084880143	0.0145176621167151	-2.158512200316	-2.27068550418417	0.477221176412382	-0.811657100147233	-0.611995793699594	-0.477221176412382	-0.733390218566265	-0.939468325166152	-0.360936766193451	0.160373488272181	1.76704867324387	-0.180012369792705	0.733390218566265	-0.954623082830613	-1.3978365289711	-0.25934793770338	-0.0435652332105931	-1.27935463627086	0.623709271893268	0.444929564653382	0.150577666160502	0.532189730919304	-2.06831897519718	1.42402182462413	1.27935463627086	0.708291138804236	0.239380162671753	0.98561041686727	-0.488094896963245	-1.54003376375034	-0.350626296354174	0.249351622453964	0.798275857912126	0.88088811958693	0.866710983122237	0.683630540925027	-0.170184724112369	-0.695907936878958	0.939468325166152	-0.510018344439785	-1.21612259629131	0.170184724112369	0.909787926752433	-0.423658792226031	2.27068550418417	0.140796272266358	2.42179605164191	-0.866710983122237	0.413095454565345	0.289497396150443	0.319912384958711	-0.838866191595501	-0.758960062240404	0.402578012862803	-0.229432448381875	-0.588816231796465	-0.64739780313966	-0.970000321153673	0.671455338329916	-0.0823568673355854	1.05061316216769	2.06831897519718	1.10244036701517	1.21612259629131	-1.86789963505734	-1.81516817072658	0.720783918752092	-0.209603901952026	-0.444929564653382	0.131028330946187	-0.111528948514457	0.371285750099497	0.659378866333274	0.269370236666219	1.99235568141451	-0.150577666160502	-0.671455338329916	0.466403591919427	-2.66398904580138	0.340352966876597	1.34816232995605	0.852705943975788	0.554625886249777	0.64739780313966	1.45122166234146	0.695907936878958	0.0823568673355856	-1.23665224151991	1.642984692734	-1.15741157521734	-1.00146445442669	-1.57251951989634	-0.249351622453964	-1.17653228407775	1.54003376375034	-0.371285750099496	-1.42402182462413	0.577344787876348	1.13870490836067	0.0241976147917121	0.785036049876892	1.3978365289711	-1.60675506896924	0.49902663858283	-0.798275857912126	-0.708291138804236	0.488094896963245	0.543373617221767	-1.06757052387814	0.111528948514457	-1.10244036701516	-0.18985743277804	-0.279419666866323	0.12127287570842	-1.76704867324387	-0.49902663858283	1.86789963505734	-0.0532547195596365	-0.771932444256861	-1.05061316216769	-0.785036049876892	0.611995793699594	1.1203884549884	-0.269370236666219	-0.88088811958693	0.92452631863384	-1.13870490836067	1.08484055973657	0.0048390696089148	-1.19609309566178	-0.532189730919304	0.18985743277804	-1.01757429380875	0.510018344439785	1.23665224151991	-0.600365690252321	0.0920718842783445	-1.642984692734	-0.0629492084880145	-0.0338798354034918	-0.521072018927724	-1.47953966277396	-0.30974253153853	-0.160373488272181	-0.577344787876348	0.199720932659835	0.360936766193451	1.00146445442669	0.635508959669491	0.209603901952026	-1.99235568141451	0.970000321153673	-0.402578012862803	-0.98561041686727	-0.82518527978445	1.06757052387814	-0.543373617221766	-1.92640315296398	-0.101795599094705	1.57251951989634	-0.852705943975788
ENSMUSG00000002320	2.66398904580138	-1.05061316216769	-1.27935463627086	-0.92452631863384	-0.18985743277804	-1.642984692734	-2.06831897519718	-0.371285750099496	-1.72270389873314	-1.00146445442669	1.08484055973657	-0.170184724112369	0.0532547195596364	-0.565948821932863	0.0338798354034918	-0.771932444256861	0.140796272266358	-0.798275857912126	1.19609309566178	0.720783918752092	2.06831897519718	-0.455640313737879	0.600365690252321	0.82518527978445	-0.199720932659835	-0.0629492084880145	-1.86789963505734	0.180012369792705	0.758960062240404	0.49902663858283	0.07264961733118	1.72270389873314	1.27935463627086	-0.43426961740164	-0.180012369792705	-0.0920718842783443	-0.0726496173311799	-1.81516817072658	-0.733390218566265	0.521072018927724	-0.219507386911059	-1.01757429380875	-0.381674653765563	0.554625886249777	-0.895244557494442	0.588816231796465	-0.623709271893268	-1.3978365289711	-0.229432448381875	0.330115434504015	-0.588816231796465	-0.746114161079912	-0.360936766193451	0.101795599094705	-0.299604613775195	-1.45122166234146	-0.150577666160502	-0.49902663858283	0.319912384958711	-0.30974253153853	-0.0338798354034918	-1.57251951989634	0.746114161079912	-1.1203884549884	0.543373617221767	-0.0241976147917121	0.131028330946187	2.27068550418417	-2.42179605164191	0.30974253153853	-0.0048390696089148	-0.160373488272181	-0.466403591919427	-0.554625886249777	-0.88088811958693	-0.939468325166152	-1.54003376375034	1.86789963505734	1.45122166234146	0.708291138804236	0.402578012862803	0.279419666866323	-0.209603901952026	0.269370236666219	1.57251951989634	0.895244557494442	0.695907936878958	0.671455338329916	0.12127287570842	1.10244036701517	0.18985743277804	2.42179605164191	-0.279419666866323	-0.954623082830613	-0.249351622453964	-0.543373617221766	0.170184724112369	-0.611995793699594	1.01757429380875	1.03395264667365	-0.82518527978445	-0.0532547195596365	-0.521072018927724	0.577344787876348	-0.635508959669491	1.92640315296398	0.939468325166152	-2.66398904580138	0.771932444256861	0.852705943975788	0.0823568673355856	1.642984692734	1.42402182462413	0.0048390696089148	-0.111528948514457	1.23665224151991	0.970000321153673	0.289497396150443	-1.92640315296398	-0.695907936878958	-0.488094896963245	0.360936766193451	-0.671455338329916	0.450278482153943	0.299604613775195	-0.289497396150443	0.423658792226031	-0.477221176412382	0.64739780313966	-0.909787926752433	-0.25934793770338	-0.785036049876892	1.00146445442669	-0.12127287570842	0.229432448381875	1.5090964710321	0.219507386911059	-1.10244036701516	1.68150898518266	0.381674653765563	0.209603901952026	0.866710983122237	-0.340352966876597	1.99235568141451	1.05061316216769	-0.758960062240404	-0.683630540925027	0.477221176412382	-0.852705943975788	-1.21612259629131	-0.64739780313966	-0.970000321153673	0.350626296354174	0.683630540925027	-0.402578012862803	1.21612259629131	1.13870490836067	-0.0145176621167151	1.54003376375034	0.371285750099497	0.488094896963245	-0.444929564653382	0.160373488272181	1.15741157521734	0.565948821932863	-0.510018344439785	-0.0435652332105931	0.909787926752433	-1.76704867324387	0.798275857912126	1.3978365289711	2.158512200316	-1.13870490836067	-0.659378866333274	1.25771676073524	-2.158512200316	-0.577344787876348	-0.600365690252321	0.623709271893268	0.0920718842783445	0.733390218566265	0.111528948514457	-0.392104916488192	-0.720783918752092	-1.34816232995605	-0.269370236666219	1.81516817072658	-0.532189730919304	0.43426961740164	0.0241976147917121	-1.17653228407775	1.76704867324387	0.249351622453964	-0.838866191595501	-0.0823568673355854	0.98561041686727	-1.19609309566178	-0.866710983122237	1.32452668897033	-0.413095454565345	-0.98561041686727	0.635508959669491	-0.350626296354174	-0.101795599094705	0.466403591919427	0.199720932659835	-1.30160867421919	0.532189730919304	-1.23665224151991	0.510018344439785	0.92452631863384	-0.330115434504015	0.450278482153943	0.0629492084880143	0.392104916488192	-1.03395264667365	0.340352966876597	-0.140796272266358	-0.811657100147233	-1.5090964710321	0.25934793770338	0.413095454565345	-1.68150898518266	-1.25771676073524	1.30160867421919	1.60675506896924	-1.08484055973657	0.954623082830613	-1.37257608779716	0.88088811958693	0.0145176621167151	-1.99235568141451	0.611995793699594	0.785036049876892	0.150577666160502	-0.319912384958711	0.239380162671753	-1.47953966277396	0.811657100147233	0.838866191595501	0.043565233210593	-2.27068550418417	-1.15741157521734	1.17653228407775	-1.60675506896924	-0.131028330946187	1.47953966277396	1.34816232995605	1.06757052387814	1.37257608779716	-0.708291138804236	-0.423658792226031	1.1203884549884	-1.32452668897033	0.659378866333274	-1.06757052387814	-1.42402182462413	-0.239380162671753
ENSMUSG00000002324	-0.160373488272181	-0.371285750099496	1.60675506896924	-1.00146445442669	-0.319912384958711	-0.88088811958693	-0.866710983122237	-0.611995793699594	-0.758960062240404	-0.521072018927724	0.0145176621167151	-0.554625886249777	0.140796272266358	0.733390218566265	0.150577666160502	-0.82518527978445	-1.06757052387814	-0.140796272266358	-0.413095454565345	-1.10244036701516	0.0048390696089148	-1.03395264667365	-1.52438274697915	0.909787926752433	-1.52438274697915	1.57251951989634	-1.05061316216769	-0.0241976147917121	-0.219507386911059	1.15741157521734	0.413095454565345	0.423658792226031	-0.798275857912126	-0.402578012862803	-0.852705943975788	0.939468325166152	1.68150898518266	0.521072018927724	-1.52438274697915	0.0920718842783445	-0.771932444256861	0.340352966876597	0.695907936878958	-0.340352966876597	-0.180012369792705	-0.444929564653382	0.554625886249777	-0.330115434504015	-0.488094896963245	0.64739780313966	0.954623082830613	0.131028330946187	-1.52438274697915	0.510018344439785	-0.92452631863384	-0.909787926752433	0.635508959669491	-0.838866191595501	-0.43426961740164	0.219507386911059	1.21612259629131	0.0532547195596364	-1.52438274697915	0.330115434504015	0.565948821932863	1.99235568141451	0.402578012862803	-0.131028330946187	-0.659378866333274	-1.52438274697915	0.289497396150443	0.269370236666219	1.01757429380875	0.683630540925027	0.319912384958711	-0.785036049876892	0.07264961733118	-1.01757429380875	-0.0145176621167151	1.86789963505734	-0.577344787876348	1.27935463627086	-0.671455338329916	-0.249351622453964	-1.52438274697915	-1.52438274697915	0.0823568673355856	1.37257608779716	0.600365690252321	1.1203884549884	-0.423658792226031	-0.0920718842783443	-1.52438274697915	-0.695907936878958	1.81516817072658	-0.30974253153853	0.0338798354034918	0.18985743277804	2.06831897519718	-0.733390218566265	1.19609309566178	-0.269370236666219	0.0629492084880143	0.88088811958693	-0.466403591919427	1.76704867324387	0.852705943975788	-1.52438274697915	-0.98561041686727	-0.64739780313966	-0.954623082830613	0.82518527978445	-0.0532547195596365	0.746114161079912	-0.543373617221766	1.06757052387814	-1.52438274697915	0.49902663858283	1.25771676073524	-0.289497396150443	-1.52438274697915	1.08484055973657	-0.229432448381875	-1.52438274697915	-1.52438274697915	0.279419666866323	0.98561041686727	0.798275857912126	0.659378866333274	1.45122166234146	-1.52438274697915	0.43426961740164	-1.52438274697915	0.771932444256861	1.72270389873314	0.043565233210593	0.758960062240404	-0.600365690252321	0.838866191595501	-0.239380162671753	0.350626296354174	-1.52438274697915	2.158512200316	0.170184724112369	1.05061316216769	-1.52438274697915	0.720783918752092	1.17653228407775	-0.0338798354034918	1.30160867421919	-0.0823568673355854	1.00146445442669	1.3978365289711	1.03395264667365	-1.52438274697915	1.13870490836067	-0.532189730919304	-0.25934793770338	0.708291138804236	0.371285750099497	-0.455640313737879	0.299604613775195	1.54003376375034	0.671455338329916	0.785036049876892	0.970000321153673	0.111528948514457	1.34816232995605	-0.101795599094705	-0.708291138804236	2.27068550418417	0.12127287570842	-1.52438274697915	0.160373488272181	-0.150577666160502	-0.381674653765563	0.0241976147917121	-1.52438274697915	1.92640315296398	0.532189730919304	-1.52438274697915	-0.199720932659835	-0.350626296354174	0.895244557494442	0.381674653765563	0.577344787876348	0.92452631863384	-1.52438274697915	-0.720783918752092	-0.623709271893268	0.611995793699594	-1.52438274697915	-0.635508959669491	0.477221176412382	1.642984692734	-0.565948821932863	0.30974253153853	-0.12127287570842	1.42402182462413	-0.49902663858283	-0.683630540925027	-1.1203884549884	0.455640313737879	-0.0726496173311799	0.229432448381875	-1.52438274697915	1.32452668897033	-1.52438274697915	-0.279419666866323	0.239380162671753	1.47953966277396	-0.0629492084880145	-0.209603901952026	-1.52438274697915	-1.52438274697915	-0.746114161079912	0.392104916488192	1.10244036701517	-1.52438274697915	-0.0048390696089148	-1.52438274697915	0.588816231796465	0.466403591919427	0.444929564653382	-0.939468325166152	0.623709271893268	-0.970000321153673	-1.13870490836067	0.199720932659835	-1.08484055973657	0.543373617221767	-1.52438274697915	0.25934793770338	-1.52438274697915	-0.510018344439785	0.811657100147233	0.180012369792705	0.488094896963245	0.360936766193451	0.866710983122237	-0.0435652332105931	-0.18985743277804	0.209603901952026	-0.111528948514457	-0.588816231796465	0.249351622453964	-0.477221176412382	1.23665224151991	-0.895244557494442	2.66398904580138	2.42179605164191	0.101795599094705	-0.170184724112369	-0.299604613775195	1.5090964710321	-0.392104916488192	-0.811657100147233	-0.360936766193451
ENSMUSG00000002325	-0.289497396150443	-0.413095454565345	0.219507386911059	-0.588816231796465	0.811657100147233	-0.488094896963245	0.279419666866323	-0.150577666160502	-0.720783918752092	-0.671455338329916	-0.477221176412382	-0.532189730919304	0.269370236666219	-1.47953966277396	-1.45122166234146	0.543373617221767	0.909787926752433	-1.08484055973657	-0.392104916488192	-0.444929564653382	0.131028330946187	1.47953966277396	-0.0920718842783443	-0.18985743277804	-1.10244036701516	-0.0532547195596365	1.17653228407775	-0.866710983122237	-1.57251951989634	-0.659378866333274	-0.695907936878958	0.249351622453964	-0.423658792226031	0.771932444256861	0.180012369792705	0.0629492084880143	-0.140796272266358	-0.0435652332105931	-0.785036049876892	-1.76704867324387	-1.81516817072658	-0.371285750099496	-1.1203884549884	-1.642984692734	-0.0726496173311799	-0.939468325166152	1.21612259629131	-1.05061316216769	-0.600365690252321	-2.158512200316	0.160373488272181	-0.25934793770338	-0.852705943975788	-0.565948821932863	1.81516817072658	-0.771932444256861	-1.15741157521734	-0.895244557494442	0.720783918752092	0.392104916488192	1.01757429380875	0.939468325166152	-0.708291138804236	0.340352966876597	-0.510018344439785	0.600365690252321	-1.01757429380875	-0.758960062240404	-0.381674653765563	0.444929564653382	0.170184724112369	-0.746114161079912	0.0920718842783445	0.798275857912126	-0.0338798354034918	0.30974253153853	-0.521072018927724	0.895244557494442	0.565948821932863	-1.92640315296398	-0.635508959669491	-0.229432448381875	-1.60675506896924	0.140796272266358	0.466403591919427	-0.64739780313966	-0.340352966876597	-1.25771676073524	0.101795599094705	0.671455338329916	1.34816232995605	-0.0629492084880145	-0.30974253153853	-1.19609309566178	0.371285750099497	-0.683630540925027	-0.577344787876348	0.510018344439785	1.5090964710321	1.45122166234146	-0.82518527978445	-1.34816232995605	-0.199720932659835	-0.554625886249777	-2.27068550418417	1.27935463627086	1.1203884549884	0.49902663858283	2.158512200316	-0.269370236666219	1.00146445442669	-0.623709271893268	0.299604613775195	1.15741157521734	1.42402182462413	0.708291138804236	0.659378866333274	-0.209603901952026	0.12127287570842	0.477221176412382	-0.101795599094705	-2.66398904580138	-0.92452631863384	-0.455640313737879	-1.27935463627086	-0.970000321153673	-0.88088811958693	-0.909787926752433	0.25934793770338	-0.43426961740164	-0.954623082830613	0.455640313737879	2.66398904580138	0.577344787876348	0.0048390696089148	0.623709271893268	0.970000321153673	-0.543373617221766	0.785036049876892	-1.99235568141451	-2.06831897519718	0.111528948514457	0.92452631863384	-0.0823568673355854	1.32452668897033	-0.0145176621167151	1.60675506896924	1.03395264667365	-0.733390218566265	-0.402578012862803	0.330115434504015	-0.219507386911059	-1.32452668897033	-1.17653228407775	-2.42179605164191	-0.131028330946187	0.521072018927724	1.13870490836067	-0.611995793699594	0.0823568673355856	0.423658792226031	0.413095454565345	0.82518527978445	-1.03395264667365	-0.180012369792705	1.05061316216769	0.319912384958711	0.683630540925027	0.746114161079912	-1.3978365289711	0.852705943975788	-1.68150898518266	0.239380162671753	-1.42402182462413	0.635508959669491	-1.72270389873314	-1.21612259629131	-0.838866191595501	1.23665224151991	-0.319912384958711	-0.0048390696089148	1.19609309566178	0.98561041686727	-1.30160867421919	0.611995793699594	0.0338798354034918	-0.98561041686727	1.54003376375034	2.06831897519718	-0.279419666866323	1.25771676073524	-0.350626296354174	-0.160373488272181	-0.239380162671753	0.866710983122237	-1.06757052387814	0.733390218566265	1.72270389873314	1.10244036701517	0.043565233210593	-1.5090964710321	1.08484055973657	-0.0241976147917121	0.488094896963245	-0.330115434504015	-0.249351622453964	-0.299604613775195	-1.86789963505734	0.402578012862803	-0.12127287570842	-0.811657100147233	0.758960062240404	0.532189730919304	1.99235568141451	0.199720932659835	0.588816231796465	0.381674653765563	1.57251951989634	0.350626296354174	-1.00146445442669	0.0241976147917121	0.64739780313966	0.88088811958693	1.06757052387814	0.360936766193451	0.289497396150443	0.554625886249777	1.37257608779716	-1.23665224151991	0.43426961740164	-1.54003376375034	0.229432448381875	0.07264961733118	0.18985743277804	1.86789963505734	1.76704867324387	0.838866191595501	-0.111528948514457	1.3978365289711	0.0145176621167151	-0.360936766193451	0.150577666160502	-0.170184724112369	-0.466403591919427	1.642984692734	0.0532547195596364	0.209603901952026	1.30160867421919	2.27068550418417	1.68150898518266	0.954623082830613	-1.37257608779716	1.92640315296398	0.695907936878958	-0.798275857912126	2.42179605164191	-1.13870490836067	-0.49902663858283
ENSMUSG00000002326	0.746114161079912	1.17653228407775	0.0532547195596364	0.360936766193451	0.98561041686727	-2.66398904580138	-1.13870490836067	1.54003376375034	2.42179605164191	0.160373488272181	-0.746114161079912	-0.0920718842783443	-0.289497396150443	-0.209603901952026	-0.131028330946187	-0.600365690252321	1.72270389873314	2.27068550418417	0.838866191595501	1.37257608779716	-0.319912384958711	0.07264961733118	0.708291138804236	0.466403591919427	-1.37257608779716	-1.99235568141451	-0.611995793699594	-0.199720932659835	0.413095454565345	0.683630540925027	-1.17653228407775	1.05061316216769	-0.970000321153673	0.444929564653382	-0.565948821932863	-0.659378866333274	-1.32452668897033	0.455640313737879	0.720783918752092	0.229432448381875	-0.25934793770338	-0.466403591919427	-0.12127287570842	-1.54003376375034	-0.838866191595501	0.565948821932863	1.13870490836067	-0.0338798354034918	-0.671455338329916	-0.30974253153853	-1.25771676073524	0.939468325166152	0.0823568673355856	-0.720783918752092	0.392104916488192	1.10244036701517	-0.554625886249777	-0.733390218566265	0.340352966876597	-0.521072018927724	-0.895244557494442	-0.771932444256861	-1.34816232995605	-0.588816231796465	0.798275857912126	0.695907936878958	0.49902663858283	-1.81516817072658	-0.785036049876892	-0.623709271893268	-0.635508959669491	-1.5090964710321	0.30974253153853	1.1203884549884	-0.939468325166152	0.600365690252321	-0.340352966876597	1.3978365289711	1.45122166234146	-0.92452631863384	-0.239380162671753	-0.279419666866323	1.32452668897033	1.21612259629131	1.99235568141451	0.733390218566265	0.588816231796465	0.249351622453964	-1.57251951989634	-0.758960062240404	0.866710983122237	0.785036049876892	-0.0145176621167151	0.82518527978445	0.239380162671753	0.671455338329916	-0.477221176412382	-0.381674653765563	0.18985743277804	-0.350626296354174	1.68150898518266	-0.488094896963245	0.150577666160502	0.170184724112369	-1.72270389873314	1.03395264667365	0.330115434504015	1.19609309566178	-0.954623082830613	-1.03395264667365	-0.269370236666219	-0.909787926752433	-1.642984692734	1.00146445442669	-1.00146445442669	-0.811657100147233	0.92452631863384	-0.64739780313966	-0.150577666160502	0.852705943975788	-1.92640315296398	-1.06757052387814	0.131028330946187	-0.88088811958693	1.92640315296398	1.76704867324387	0.299604613775195	-0.299604613775195	-0.229432448381875	0.895244557494442	0.488094896963245	1.27935463627086	-1.21612259629131	0.350626296354174	-1.45122166234146	0.0338798354034918	-0.0726496173311799	0.199720932659835	-0.510018344439785	0.635508959669491	-0.371285750099496	1.30160867421919	-1.27935463627086	-0.160373488272181	0.532189730919304	-0.0241976147917121	-0.532189730919304	-0.866710983122237	0.811657100147233	-0.455640313737879	0.577344787876348	-1.23665224151991	-2.42179605164191	-2.27068550418417	0.289497396150443	-0.0823568673355854	-1.01757429380875	1.60675506896924	2.66398904580138	1.34816232995605	0.043565233210593	-0.18985743277804	-0.0048390696089148	1.57251951989634	0.371285750099497	0.219507386911059	-0.444929564653382	-1.08484055973657	-1.19609309566178	0.111528948514457	-0.249351622453964	0.954623082830613	1.08484055973657	0.477221176412382	-0.43426961740164	0.0920718842783445	1.25771676073524	0.521072018927724	-1.86789963505734	-0.798275857912126	-2.06831897519718	0.88088811958693	1.81516817072658	1.23665224151991	-1.1203884549884	0.101795599094705	-0.543373617221766	-0.402578012862803	0.180012369792705	-0.695907936878958	0.0629492084880143	-0.82518527978445	0.659378866333274	-0.413095454565345	0.64739780313966	-0.852705943975788	1.01757429380875	0.25934793770338	0.423658792226031	-0.49902663858283	-1.68150898518266	0.758960062240404	0.381674653765563	0.269370236666219	-0.360936766193451	1.86789963505734	-0.101795599094705	-1.3978365289711	-0.180012369792705	-1.10244036701516	0.43426961740164	-2.158512200316	0.909787926752433	-0.392104916488192	0.279419666866323	0.623709271893268	0.510018344439785	0.554625886249777	0.402578012862803	0.543373617221767	0.771932444256861	0.140796272266358	1.642984692734	0.0241976147917121	1.47953966277396	-0.0629492084880145	0.12127287570842	-0.0435652332105931	0.0048390696089148	0.209603901952026	1.06757052387814	2.06831897519718	1.15741157521734	-0.0532547195596365	-0.330115434504015	-0.140796272266358	-0.577344787876348	-1.42402182462413	-1.05061316216769	-1.76704867324387	-0.170184724112369	-0.219507386911059	1.42402182462413	-1.15741157521734	0.319912384958711	-1.30160867421919	1.5090964710321	-0.683630540925027	0.0145176621167151	0.611995793699594	-0.423658792226031	-0.111528948514457	2.158512200316	-1.60675506896924	-0.98561041686727	0.970000321153673	-0.708291138804236	-1.47953966277396
ENSMUSG00000002329	-0.180012369792705	-0.30974253153853	-1.45122166234146	1.25771676073524	-0.909787926752433	0.488094896963245	-1.68150898518266	-1.47953966277396	-0.758960062240404	-0.939468325166152	0.838866191595501	0.521072018927724	-0.600365690252321	-0.98561041686727	0.455640313737879	-0.360936766193451	-0.0048390696089148	-1.01757429380875	-0.229432448381875	-1.60675506896924	1.54003376375034	0.733390218566265	0.588816231796465	0.0920718842783445	1.32452668897033	-0.0435652332105931	0.170184724112369	-0.895244557494442	1.72270389873314	-0.249351622453964	-0.611995793699594	-1.23665224151991	0.229432448381875	0.0048390696089148	0.18985743277804	1.00146445442669	0.565948821932863	0.043565233210593	0.340352966876597	-0.838866191595501	0.239380162671753	0.708291138804236	-0.340352966876597	0.299604613775195	1.642984692734	-0.543373617221766	1.57251951989634	-0.477221176412382	-0.466403591919427	-0.798275857912126	-1.92640315296398	-0.64739780313966	-0.588816231796465	-0.82518527978445	-0.170184724112369	-0.239380162671753	-1.54003376375034	-0.554625886249777	0.279419666866323	-0.708291138804236	-0.150577666160502	-1.06757052387814	-0.392104916488192	-0.720783918752092	0.543373617221767	-0.785036049876892	0.600365690252321	-0.319912384958711	-1.42402182462413	0.798275857912126	-0.350626296354174	1.81516817072658	1.37257608779716	-0.488094896963245	0.0532547195596364	1.06757052387814	-1.37257608779716	0.695907936878958	1.47953966277396	0.209603901952026	0.111528948514457	-0.279419666866323	1.1203884549884	1.19609309566178	0.895244557494442	0.101795599094705	1.21612259629131	1.68150898518266	0.611995793699594	1.01757429380875	1.99235568141451	2.158512200316	0.758960062240404	0.671455338329916	0.25934793770338	-1.34816232995605	-0.455640313737879	-0.0241976147917121	-0.18985743277804	-0.43426961740164	1.5090964710321	1.34816232995605	0.88088811958693	0.939468325166152	0.785036049876892	-0.733390218566265	-0.623709271893268	-0.0338798354034918	0.0241976147917121	0.12127287570842	0.402578012862803	0.199720932659835	-1.00146445442669	-1.57251951989634	-0.413095454565345	-1.08484055973657	1.76704867324387	-2.66398904580138	-1.25771676073524	-0.101795599094705	-0.0145176621167151	0.289497396150443	-0.0726496173311799	-0.330115434504015	1.23665224151991	-0.423658792226031	-0.683630540925027	-0.111528948514457	2.27068550418417	-0.521072018927724	0.466403591919427	-0.88088811958693	-1.27935463627086	-1.30160867421919	0.219507386911059	0.360936766193451	-1.05061316216769	-1.3978365289711	-2.158512200316	1.30160867421919	-0.0823568673355854	-0.671455338329916	1.3978365289711	0.683630540925027	-0.402578012862803	1.15741157521734	-0.289497396150443	-0.199720932659835	-1.5090964710321	-0.970000321153673	-2.42179605164191	-0.565948821932863	0.423658792226031	0.444929564653382	-1.03395264667365	-0.659378866333274	-1.17653228407775	1.45122166234146	0.0629492084880143	2.66398904580138	0.720783918752092	-0.49902663858283	-1.21612259629131	0.249351622453964	0.954623082830613	-0.209603901952026	-1.76704867324387	-2.27068550418417	-0.635508959669491	-0.371285750099496	-0.771932444256861	0.180012369792705	-1.642984692734	0.131028330946187	1.86789963505734	-1.32452668897033	1.42402182462413	2.06831897519718	-1.86789963505734	0.0145176621167151	-0.219507386911059	-0.695907936878958	0.852705943975788	0.381674653765563	-1.13870490836067	-0.577344787876348	-0.160373488272181	-1.10244036701516	-1.1203884549884	0.98561041686727	0.577344787876348	0.371285750099497	2.42179605164191	-0.12127287570842	0.92452631863384	0.623709271893268	-0.811657100147233	-1.81516817072658	-0.0629492084880145	-0.510018344439785	0.392104916488192	1.05061316216769	0.909787926752433	0.64739780313966	0.160373488272181	-0.0920718842783443	-1.15741157521734	0.49902663858283	0.771932444256861	0.746114161079912	1.92640315296398	0.477221176412382	-0.381674653765563	0.330115434504015	-0.746114161079912	-0.92452631863384	-0.140796272266358	0.07264961733118	0.413095454565345	0.970000321153673	0.350626296354174	1.10244036701517	1.13870490836067	-0.852705943975788	0.532189730919304	1.27935463627086	1.17653228407775	-0.954623082830613	1.03395264667365	0.811657100147233	1.60675506896924	0.269370236666219	-1.19609309566178	0.150577666160502	0.659378866333274	-0.0532547195596365	0.140796272266358	-0.269370236666219	-1.99235568141451	-0.866710983122237	0.0823568673355856	0.866710983122237	0.635508959669491	-0.444929564653382	0.43426961740164	0.30974253153853	-0.25934793770338	-1.72270389873314	0.510018344439785	0.319912384958711	0.0338798354034918	0.82518527978445	-0.131028330946187	-0.532189730919304	-0.299604613775195	0.554625886249777	1.08484055973657	-2.06831897519718
ENSMUSG00000002332	0.623709271893268	-1.08484055973657	-0.30974253153853	1.47953966277396	-0.477221176412382	-0.0145176621167151	0.160373488272181	-0.392104916488192	0.477221176412382	0.350626296354174	-0.402578012862803	-1.32452668897033	-1.81516817072658	-0.413095454565345	0.289497396150443	-0.88088811958693	-2.42179605164191	-1.05061316216769	-0.0823568673355854	0.340352966876597	0.49902663858283	0.239380162671753	-0.170184724112369	-0.18985743277804	0.746114161079912	-0.635508959669491	-0.160373488272181	-0.895244557494442	1.17653228407775	0.413095454565345	-0.111528948514457	0.381674653765563	0.785036049876892	-1.00146445442669	-0.623709271893268	1.45122166234146	-0.0920718842783443	-0.838866191595501	-1.72270389873314	-1.30160867421919	0.532189730919304	-1.34816232995605	0.838866191595501	0.269370236666219	-0.683630540925027	0.683630540925027	0.577344787876348	-0.381674653765563	-0.289497396150443	0.330115434504015	-0.360936766193451	-0.423658792226031	0.758960062240404	0.402578012862803	-1.5090964710321	0.12127287570842	0.25934793770338	-1.54003376375034	0.488094896963245	-0.532189730919304	0.600365690252321	-0.746114161079912	0.140796272266358	1.42402182462413	1.34816232995605	-0.0435652332105931	0.0629492084880143	2.66398904580138	-1.10244036701516	0.588816231796465	1.08484055973657	0.392104916488192	2.06831897519718	1.01757429380875	0.510018344439785	0.249351622453964	0.466403591919427	1.72270389873314	2.158512200316	0.895244557494442	-0.180012369792705	1.06757052387814	-0.466403591919427	0.82518527978445	0.279419666866323	0.423658792226031	0.939468325166152	0.319912384958711	1.642984692734	1.57251951989634	1.54003376375034	1.99235568141451	1.92640315296398	-1.17653228407775	-0.209603901952026	-0.371285750099496	0.659378866333274	-1.3978365289711	0.0920718842783445	0.720783918752092	0.611995793699594	0.852705943975788	-0.140796272266358	-1.47953966277396	0.866710983122237	0.671455338329916	1.23665224151991	-2.158512200316	-0.12127287570842	-0.708291138804236	-0.43426961740164	1.76704867324387	1.15741157521734	0.64739780313966	-0.239380162671753	0.180012369792705	2.27068550418417	-1.57251951989634	0.360936766193451	0.0241976147917121	-0.758960062240404	0.708291138804236	-0.588816231796465	1.60675506896924	-0.229432448381875	-0.521072018927724	-0.269370236666219	-0.64739780313966	1.21612259629131	-0.671455338329916	-0.970000321153673	-0.340352966876597	-1.86789963505734	1.10244036701517	-0.565948821932863	0.909787926752433	-1.37257608779716	-0.0726496173311799	0.209603901952026	0.798275857912126	-0.939468325166152	1.37257608779716	1.03395264667365	-0.543373617221766	-0.25934793770338	0.371285750099497	-0.249351622453964	-0.219507386911059	-1.25771676073524	0.150577666160502	0.131028330946187	-0.150577666160502	-1.13870490836067	0.229432448381875	-0.852705943975788	-0.319912384958711	0.43426961740164	-1.15741157521734	0.0338798354034918	2.42179605164191	1.68150898518266	-0.785036049876892	-1.1203884549884	-1.21612259629131	0.88088811958693	-0.444929564653382	-0.98561041686727	-0.488094896963245	-0.733390218566265	0.521072018927724	1.13870490836067	1.05061316216769	-1.60675506896924	0.299604613775195	-0.350626296354174	-0.0338798354034918	0.101795599094705	-0.659378866333274	0.170184724112369	1.19609309566178	0.695907936878958	-1.01757429380875	1.3978365289711	0.543373617221767	0.811657100147233	-0.866710983122237	0.199720932659835	-0.798275857912126	1.1203884549884	-0.199720932659835	0.635508959669491	1.25771676073524	-0.455640313737879	-1.23665224151991	1.32452668897033	0.07264961733118	-1.99235568141451	-0.611995793699594	1.30160867421919	-0.82518527978445	-0.0629492084880145	0.92452631863384	-1.06757052387814	-0.909787926752433	0.970000321153673	0.0145176621167151	0.771932444256861	1.00146445442669	-1.03395264667365	0.0048390696089148	1.81516817072658	-1.45122166234146	-1.42402182462413	-0.954623082830613	-2.66398904580138	-2.27068550418417	-0.510018344439785	0.455640313737879	0.554625886249777	-0.92452631863384	-0.600365690252321	0.565948821932863	-1.642984692734	-0.554625886249777	-0.131028330946187	0.043565233210593	0.0823568673355856	-0.695907936878958	0.30974253153853	0.98561041686727	-0.0532547195596365	-1.27935463627086	0.18985743277804	1.86789963505734	-0.49902663858283	-1.19609309566178	1.27935463627086	0.444929564653382	-0.0048390696089148	-0.330115434504015	-0.101795599094705	0.0532547195596364	0.111528948514457	0.219507386911059	-1.92640315296398	-1.76704867324387	-1.68150898518266	-0.720783918752092	-0.299604613775195	-0.0241976147917121	-2.06831897519718	-0.811657100147233	1.5090964710321	-0.577344787876348	0.733390218566265	-0.279419666866323	-0.771932444256861	0.954623082830613
ENSMUSG00000002341	0.0048390696089148	-0.577344787876348	0.623709271893268	-0.249351622453964	-1.68150898518266	-1.25771676073524	0.635508959669491	1.15741157521734	0.82518527978445	2.06831897519718	0.565948821932863	-0.0048390696089148	1.42402182462413	0.25934793770338	-0.381674653765563	0.510018344439785	-1.54003376375034	1.32452668897033	-2.42179605164191	0.588816231796465	0.611995793699594	1.5090964710321	-0.199720932659835	0.07264961733118	1.19609309566178	-0.466403591919427	0.30974253153853	0.895244557494442	-1.99235568141451	0.219507386911059	1.30160867421919	0.785036049876892	-0.160373488272181	0.0629492084880143	-0.0532547195596365	1.00146445442669	-0.623709271893268	-1.34816232995605	-0.838866191595501	-0.477221176412382	-0.319912384958711	-0.444929564653382	1.92640315296398	0.340352966876597	0.371285750099497	0.402578012862803	-1.17653228407775	-0.279419666866323	1.23665224151991	-0.939468325166152	-0.25934793770338	-0.88088811958693	1.27935463627086	0.423658792226031	-0.239380162671753	-1.06757052387814	-1.21612259629131	0.811657100147233	-1.76704867324387	-1.08484055973657	0.0241976147917121	0.0145176621167151	1.99235568141451	-0.269370236666219	0.683630540925027	-0.771932444256861	0.180012369792705	0.12127287570842	0.671455338329916	0.798275857912126	1.21612259629131	0.43426961740164	-0.402578012862803	1.08484055973657	-1.60675506896924	0.160373488272181	-0.970000321153673	1.1203884549884	-0.683630540925027	0.746114161079912	-0.170184724112369	-0.758960062240404	-0.635508959669491	1.06757052387814	-1.15741157521734	0.140796272266358	-1.27935463627086	0.521072018927724	-1.00146445442669	-1.30160867421919	0.381674653765563	-0.43426961740164	-0.733390218566265	0.720783918752092	2.66398904580138	-0.92452631863384	1.13870490836067	0.771932444256861	0.209603901952026	0.444929564653382	1.25771676073524	0.970000321153673	-0.510018344439785	-0.554625886249777	0.758960062240404	-0.600365690252321	-0.532189730919304	0.909787926752433	-0.49902663858283	0.392104916488192	-1.13870490836067	0.577344787876348	1.57251951989634	-1.92640315296398	1.54003376375034	-0.0823568673355854	-1.3978365289711	1.45122166234146	-0.111528948514457	-1.1203884549884	2.42179605164191	2.158512200316	-0.340352966876597	0.98561041686727	-0.0145176621167151	0.249351622453964	-0.140796272266358	-0.455640313737879	-0.720783918752092	0.455640313737879	0.733390218566265	1.05061316216769	-0.798275857912126	1.81516817072658	-0.229432448381875	-2.158512200316	-1.45122166234146	0.269370236666219	-0.82518527978445	1.642984692734	0.131028330946187	-0.289497396150443	0.954623082830613	0.695907936878958	0.350626296354174	0.600365690252321	1.37257608779716	-0.954623082830613	0.18985743277804	-1.03395264667365	2.27068550418417	-0.18985743277804	-2.06831897519718	1.76704867324387	-0.852705943975788	0.299604613775195	-0.0338798354034918	-0.423658792226031	-0.488094896963245	-0.866710983122237	0.852705943975788	0.88088811958693	1.10244036701517	1.03395264667365	-0.350626296354174	0.488094896963245	0.866710983122237	-1.42402182462413	0.330115434504015	-0.209603901952026	-0.543373617221766	-0.98561041686727	0.279419666866323	-0.12127287570842	0.043565233210593	0.532189730919304	-0.101795599094705	-0.180012369792705	-0.0241976147917121	-0.413095454565345	0.170184724112369	1.72270389873314	1.01757429380875	-0.392104916488192	1.86789963505734	-1.37257608779716	-0.909787926752433	-1.05061316216769	-1.57251951989634	-0.219507386911059	0.0920718842783445	-0.0435652332105931	0.939468325166152	-0.785036049876892	-0.708291138804236	-1.642984692734	-0.0726496173311799	0.49902663858283	-0.371285750099496	-1.72270389873314	-1.23665224151991	0.319912384958711	-1.01757429380875	-0.565948821932863	0.289497396150443	1.34816232995605	0.543373617221767	-0.895244557494442	0.708291138804236	-0.521072018927724	-0.131028330946187	-0.811657100147233	-0.0629492084880145	0.101795599094705	-1.86789963505734	-0.671455338329916	-1.32452668897033	0.0338798354034918	1.47953966277396	-0.150577666160502	0.466403591919427	0.239380162671753	-0.659378866333274	-0.611995793699594	-1.5090964710321	1.3978365289711	0.413095454565345	0.229432448381875	-0.746114161079912	0.92452631863384	-1.10244036701516	1.68150898518266	-0.64739780313966	0.150577666160502	-2.27068550418417	-0.299604613775195	-0.695907936878958	0.659378866333274	-1.47953966277396	-0.330115434504015	-0.588816231796465	1.60675506896924	-0.0920718842783443	0.111528948514457	-0.360936766193451	0.0532547195596364	-0.30974253153853	0.838866191595501	0.0823568673355856	0.477221176412382	0.64739780313966	-1.81516817072658	-2.66398904580138	0.360936766193451	0.554625886249777	1.17653228407775	0.199720932659835	-1.19609309566178
ENSMUSG00000002342	-0.0532547195596365	0.140796272266358	0.488094896963245	-0.30974253153853	0.543373617221767	-0.199720932659835	-0.771932444256861	-0.319912384958711	0.289497396150443	-0.811657100147233	-2.06831897519718	-1.08484055973657	1.642984692734	-0.350626296354174	1.13870490836067	0.521072018927724	0.565948821932863	-0.371285750099496	1.5090964710321	0.160373488272181	-0.695907936878958	-1.81516817072658	-0.209603901952026	-0.18985743277804	-1.86789963505734	-0.239380162671753	-0.82518527978445	-1.92640315296398	1.34816232995605	0.170184724112369	-1.30160867421919	-0.733390218566265	0.455640313737879	0.0532547195596364	0.838866191595501	-0.758960062240404	-0.330115434504015	-0.0048390696089148	0.82518527978445	-0.510018344439785	0.909787926752433	-1.17653228407775	-0.488094896963245	0.532189730919304	-0.785036049876892	0.49902663858283	1.60675506896924	-0.895244557494442	-1.25771676073524	-0.635508959669491	-1.42402182462413	-0.140796272266358	-1.99235568141451	-0.413095454565345	-0.683630540925027	1.30160867421919	-0.0145176621167151	-0.25934793770338	1.06757052387814	2.42179605164191	-0.0241976147917121	-0.423658792226031	-0.909787926752433	0.199720932659835	1.15741157521734	1.08484055973657	1.05061316216769	2.66398904580138	-0.0823568673355854	0.0048390696089148	0.477221176412382	0.623709271893268	1.72270389873314	0.0823568673355856	1.37257608779716	0.381674653765563	0.510018344439785	0.249351622453964	-0.131028330946187	0.423658792226031	-0.392104916488192	0.0629492084880143	-0.0338798354034918	-1.60675506896924	1.57251951989634	-0.101795599094705	-0.381674653765563	-1.10244036701516	0.811657100147233	1.10244036701517	-1.68150898518266	0.588816231796465	0.695907936878958	0.659378866333274	-1.72270389873314	-0.611995793699594	0.330115434504015	-1.34816232995605	1.03395264667365	1.42402182462413	-1.23665224151991	-2.66398904580138	0.319912384958711	-0.746114161079912	-0.939468325166152	2.27068550418417	0.392104916488192	-2.42179605164191	0.12127287570842	-1.37257608779716	1.81516817072658	-0.708291138804236	-0.360936766193451	0.98561041686727	-2.27068550418417	1.17653228407775	0.683630540925027	-0.623709271893268	-0.838866191595501	1.01757429380875	-1.45122166234146	-1.21612259629131	-0.49902663858283	-0.866710983122237	-0.970000321153673	-0.64739780313966	0.577344787876348	0.299604613775195	1.99235568141451	0.554625886249777	-0.577344787876348	0.371285750099497	0.785036049876892	-1.47953966277396	-0.600365690252321	0.600365690252321	0.88088811958693	-1.32452668897033	1.00146445442669	-1.76704867324387	0.180012369792705	1.1203884549884	-0.954623082830613	0.64739780313966	0.402578012862803	0.30974253153853	-0.565948821932863	-0.180012369792705	-0.269370236666219	0.0338798354034918	-1.19609309566178	-0.444929564653382	0.798275857912126	-1.1203884549884	1.25771676073524	-0.299604613775195	0.758960062240404	0.239380162671753	0.0920718842783445	0.954623082830613	0.771932444256861	-1.15741157521734	0.209603901952026	-1.57251951989634	1.23665224151991	-0.279419666866323	-0.170184724112369	1.21612259629131	0.111528948514457	0.219507386911059	1.54003376375034	0.720783918752092	0.269370236666219	0.43426961740164	-0.43426961740164	-0.0435652332105931	-0.477221176412382	-0.88088811958693	-0.0726496173311799	-0.160373488272181	-0.150577666160502	-1.13870490836067	-1.01757429380875	-0.12127287570842	-1.54003376375034	0.746114161079912	1.76704867324387	0.101795599094705	2.158512200316	0.939468325166152	0.413095454565345	0.25934793770338	-1.3978365289711	1.19609309566178	1.92640315296398	1.27935463627086	-0.0629492084880145	-0.554625886249777	0.229432448381875	0.131028330946187	0.07264961733118	-0.543373617221766	0.852705943975788	-0.340352966876597	0.043565233210593	-1.06757052387814	0.360936766193451	1.32452668897033	-0.588816231796465	-1.5090964710321	1.3978365289711	-0.466403591919427	0.635508959669491	-0.852705943975788	0.866710983122237	-0.455640313737879	0.970000321153673	-0.798275857912126	-1.00146445442669	-0.219507386911059	-0.92452631863384	-1.27935463627086	0.611995793699594	0.279419666866323	1.47953966277396	-0.249351622453964	0.18985743277804	-0.532189730919304	0.92452631863384	-0.98561041686727	1.45122166234146	-0.659378866333274	0.340352966876597	0.150577666160502	0.895244557494442	-0.521072018927724	2.06831897519718	-0.720783918752092	1.68150898518266	0.0145176621167151	0.708291138804236	-2.158512200316	-0.289497396150443	0.733390218566265	-0.229432448381875	-0.111528948514457	0.350626296354174	0.671455338329916	0.466403591919427	0.0241976147917121	-1.03395264667365	-0.0920718842783443	1.86789963505734	-0.402578012862803	-1.642984692734	-0.671455338329916	-1.05061316216769	0.444929564653382
ENSMUSG00000002343	-1.13870490836067	-0.371285750099496	0.49902663858283	1.68150898518266	-1.642984692734	-0.170184724112369	0.413095454565345	-0.12127287570842	0.92452631863384	-0.635508959669491	-0.895244557494442	-1.81516817072658	-2.66398904580138	0.423658792226031	-0.954623082830613	0.111528948514457	-1.05061316216769	0.0823568673355856	-2.06831897519718	-0.695907936878958	-0.140796272266358	-0.488094896963245	-1.54003376375034	-1.57251951989634	-0.798275857912126	0.229432448381875	-1.01757429380875	-0.746114161079912	0.350626296354174	0.866710983122237	-0.88088811958693	1.1203884549884	2.158512200316	0.12127287570842	0.852705943975788	0.88088811958693	1.08484055973657	-0.0920718842783443	0.25934793770338	1.3978365289711	-0.330115434504015	-1.37257608779716	0.771932444256861	-0.671455338329916	-0.811657100147233	1.99235568141451	2.06831897519718	-1.3978365289711	-0.299604613775195	0.101795599094705	-1.08484055973657	0.510018344439785	-0.611995793699594	-0.101795599094705	1.42402182462413	0.695907936878958	-0.720783918752092	1.27935463627086	-1.76704867324387	-0.771932444256861	0.0145176621167151	-1.32452668897033	1.86789963505734	-0.909787926752433	0.798275857912126	0.199720932659835	-0.229432448381875	-0.392104916488192	-1.72270389873314	-0.0048390696089148	0.733390218566265	2.42179605164191	0.131028330946187	1.76704867324387	-0.360936766193451	0.785036049876892	-0.521072018927724	1.10244036701517	1.60675506896924	-1.5090964710321	0.299604613775195	-0.970000321153673	0.811657100147233	-1.34816232995605	0.659378866333274	-0.0435652332105931	0.0532547195596364	-0.249351622453964	0.466403591919427	0.720783918752092	0.371285750099497	-0.82518527978445	2.27068550418417	1.32452668897033	-1.27935463627086	1.05061316216769	0.381674653765563	-1.15741157521734	0.140796272266358	0.279419666866323	0.895244557494442	0.330115434504015	0.64739780313966	-0.477221176412382	-0.18985743277804	-0.98561041686727	0.360936766193451	-0.758960062240404	1.21612259629131	0.392104916488192	-1.10244036701516	-0.289497396150443	0.043565233210593	-0.269370236666219	-0.733390218566265	-0.785036049876892	1.19609309566178	-2.158512200316	-0.199720932659835	-1.99235568141451	0.0338798354034918	-0.111528948514457	0.249351622453964	-0.659378866333274	-0.150577666160502	1.57251951989634	-2.27068550418417	-1.06757052387814	1.47953966277396	0.0048390696089148	-0.939468325166152	-0.455640313737879	-1.68150898518266	0.180012369792705	0.0241976147917121	0.444929564653382	0.0629492084880143	1.37257608779716	-0.92452631863384	-0.532189730919304	1.81516817072658	1.23665224151991	-0.0823568673355854	1.642984692734	0.532189730919304	0.150577666160502	-1.00146445442669	0.577344787876348	-0.340352966876597	-0.350626296354174	-1.92640315296398	0.488094896963245	0.98561041686727	-0.43426961740164	0.477221176412382	0.455640313737879	-0.160373488272181	0.340352966876597	0.909787926752433	2.66398904580138	1.45122166234146	-0.279419666866323	-0.577344787876348	0.239380162671753	0.521072018927724	0.588816231796465	-0.423658792226031	0.43426961740164	-0.0629492084880145	1.13870490836067	-0.866710983122237	-0.413095454565345	-0.131028330946187	-0.510018344439785	0.269370236666219	-1.17653228407775	0.209603901952026	1.54003376375034	0.600365690252321	-0.25934793770338	-0.0145176621167151	0.170184724112369	0.554625886249777	1.01757429380875	-0.0532547195596365	0.82518527978445	-1.30160867421919	-0.466403591919427	-2.42179605164191	0.219507386911059	0.289497396150443	-0.0241976147917121	0.939468325166152	-0.683630540925027	1.72270389873314	-0.623709271893268	1.00146445442669	0.623709271893268	-1.25771676073524	-0.219507386911059	-0.30974253153853	0.0920718842783445	-0.554625886249777	0.970000321153673	0.402578012862803	0.30974253153853	-1.03395264667365	-0.543373617221766	0.838866191595501	0.954623082830613	0.160373488272181	0.758960062240404	0.708291138804236	-0.838866191595501	-0.600365690252321	0.565948821932863	-0.588816231796465	-0.239380162671753	-0.0338798354034918	-1.21612259629131	1.06757052387814	-1.42402182462413	1.92640315296398	-0.64739780313966	-0.49902663858283	1.03395264667365	-0.180012369792705	-0.565948821932863	0.635508959669491	0.746114161079912	-1.60675506896924	0.611995793699594	-1.1203884549884	0.543373617221767	-1.47953966277396	0.319912384958711	-0.852705943975788	0.671455338329916	-1.19609309566178	-1.23665224151991	1.25771676073524	-0.402578012862803	-0.444929564653382	-0.0726496173311799	0.18985743277804	-0.319912384958711	-0.708291138804236	-1.45122166234146	1.30160867421919	-1.86789963505734	0.683630540925027	1.15741157521734	1.5090964710321	0.07264961733118	-0.209603901952026	-0.381674653765563	1.17653228407775	1.34816232995605
ENSMUSG00000002345	0.659378866333274	-0.0435652332105931	-1.45122166234146	-0.0920718842783443	-0.977775586401969	-1.92640315296398	-1.37257608779716	-1.81516817072658	0.360936766193451	0.64739780313966	0.600365690252321	-0.330115434504015	-1.72270389873314	0.12127287570842	-1.86789963505734	-2.06831897519718	-0.381674653765563	0.811657100147233	-1.19609309566178	0.588816231796465	1.5090964710321	0.866710983122237	-0.180012369792705	-0.695907936878958	1.13870490836067	0.340352966876597	-1.00146445442669	0.180012369792705	0.771932444256861	-0.299604613775195	-0.101795599094705	0.170184724112369	1.45122166234146	0.229432448381875	0.909787926752433	0.970000321153673	0.30974253153853	-1.47953966277396	-1.27935463627086	-1.05061316216769	-0.543373617221766	-0.423658792226031	1.01757429380875	-0.199720932659835	0.319912384958711	-1.99235568141451	-0.170184724112369	-2.42179605164191	0.0145176621167151	-0.289497396150443	-0.623709271893268	1.06757052387814	1.60675506896924	0.466403591919427	1.00146445442669	-0.92452631863384	-1.21612259629131	-0.588816231796465	-1.15741157521734	-0.131028330946187	0.895244557494442	-1.25771676073524	1.86789963505734	-0.350626296354174	0.0920718842783445	0.954623082830613	1.21612259629131	0.939468325166152	-0.611995793699594	-1.10244036701516	-1.13870490836067	1.47953966277396	-0.160373488272181	1.37257608779716	-1.76704867324387	0.554625886249777	-1.5090964710321	1.76704867324387	2.158512200316	-1.01757429380875	-0.455640313737879	0.392104916488192	0.758960062240404	1.81516817072658	0.82518527978445	0.477221176412382	0.798275857912126	1.42402182462413	0.444929564653382	0.371285750099497	1.34816232995605	1.27935463627086	0.98561041686727	-0.746114161079912	-0.488094896963245	0.0338798354034918	-0.18985743277804	-2.158512200316	0.18985743277804	1.03395264667365	1.10244036701517	0.88088811958693	-0.838866191595501	-0.239380162671753	-0.758960062240404	0.0532547195596364	-0.88088811958693	-0.0241976147917121	0.423658792226031	0.101795599094705	-1.42402182462413	1.32452668897033	-0.0629492084880145	-0.708291138804236	0.43426961740164	-0.279419666866323	1.15741157521734	1.05061316216769	-0.0532547195596365	-1.08484055973657	-0.150577666160502	-0.939468325166152	-0.671455338329916	-0.977775586401969	-0.0145176621167151	0.111528948514457	-1.17653228407775	-0.392104916488192	0.488094896963245	-0.720783918752092	-0.811657100147233	-1.1203884549884	-0.785036049876892	1.23665224151991	-0.771932444256861	1.68150898518266	-0.444929564653382	0.565948821932863	-0.733390218566265	0.0629492084880143	-0.0338798354034918	1.08484055973657	0.413095454565345	0.239380162671753	-0.82518527978445	-0.319912384958711	-0.866710983122237	0.671455338329916	0.209603901952026	-0.635508959669491	-0.477221176412382	-0.852705943975788	-2.66398904580138	1.3978365289711	-0.909787926752433	-0.510018344439785	-0.64739780313966	-0.0823568673355854	1.25771676073524	2.42179605164191	2.27068550418417	-0.0048390696089148	-1.34816232995605	0.402578012862803	0.852705943975788	-0.683630540925027	0.720783918752092	-0.466403591919427	-0.798275857912126	-0.895244557494442	0.269370236666219	1.54003376375034	0.510018344439785	-1.30160867421919	0.199720932659835	-0.954623082830613	0.160373488272181	2.06831897519718	0.330115434504015	0.350626296354174	-0.12127287570842	0.92452631863384	1.57251951989634	0.140796272266358	0.733390218566265	0.131028330946187	-1.06757052387814	-0.111528948514457	0.746114161079912	1.30160867421919	-0.402578012862803	0.708291138804236	0.289497396150443	-2.27068550418417	0.381674653765563	0.279419666866323	-0.565948821932863	0.532189730919304	0.0048390696089148	-0.140796272266358	-1.23665224151991	0.521072018927724	-0.269370236666219	1.17653228407775	0.635508959669491	0.455640313737879	-0.600365690252321	-0.49902663858283	0.611995793699594	0.07264961733118	1.99235568141451	-0.30974253153853	0.219507386911059	0.043565233210593	-0.249351622453964	-0.577344787876348	-1.60675506896924	1.72270389873314	0.838866191595501	-1.57251951989634	0.695907936878958	0.0241976147917121	0.785036049876892	-0.43426961740164	-0.360936766193451	0.49902663858283	0.623709271893268	-1.54003376375034	-0.340352966876597	1.19609309566178	-0.521072018927724	1.92640315296398	0.25934793770338	0.543373617221767	-0.25934793770338	-0.554625886249777	0.0823568673355856	-0.229432448381875	-0.0726496173311799	-1.32452668897033	0.150577666160502	1.1203884549884	-0.532189730919304	0.683630540925027	0.577344787876348	-1.03395264667365	0.299604613775195	-0.209603901952026	-0.413095454565345	0.249351622453964	-1.3978365289711	-1.68150898518266	2.66398904580138	-0.371285750099496	-0.219507386911059	1.642984692734	-0.659378866333274	-1.642984692734
ENSMUSG00000002346	-1.54003376375034	-1.08484055973657	0.720783918752092	0.659378866333274	-1.68150898518266	-0.269370236666219	-0.0241976147917121	-1.32452668897033	0.279419666866323	0.532189730919304	-2.66398904580138	-0.49902663858283	0.340352966876597	-0.771932444256861	-0.160373488272181	-0.720783918752092	1.13870490836067	-0.279419666866323	1.76704867324387	-1.01757429380875	0.209603901952026	0.623709271893268	0.49902663858283	-0.577344787876348	0.25934793770338	-0.554625886249777	0.381674653765563	-2.06831897519718	0.488094896963245	-0.708291138804236	-0.82518527978445	-0.299604613775195	-0.0920718842783443	-1.60675506896924	1.60675506896924	-0.392104916488192	-0.909787926752433	-1.72270389873314	0.319912384958711	0.219507386911059	0.92452631863384	-0.852705943975788	1.10244036701517	0.82518527978445	-0.140796272266358	0.0048390696089148	2.66398904580138	-0.623709271893268	-0.866710983122237	-1.10244036701516	1.3978365289711	-0.0823568673355854	-0.25934793770338	0.64739780313966	0.838866191595501	-1.57251951989634	-0.758960062240404	-0.239380162671753	0.413095454565345	1.92640315296398	-1.3978365289711	0.98561041686727	1.00146445442669	1.72270389873314	1.23665224151991	-0.659378866333274	0.554625886249777	0.150577666160502	0.0920718842783445	1.68150898518266	1.15741157521734	0.970000321153673	2.27068550418417	0.565948821932863	0.895244557494442	0.671455338329916	1.642984692734	-0.811657100147233	-0.532189730919304	0.140796272266358	-2.27068550418417	0.746114161079912	-0.319912384958711	-0.12127287570842	0.111528948514457	-0.0338798354034918	1.21612259629131	-1.76704867324387	-1.5090964710321	0.510018344439785	-0.695907936878958	-0.402578012862803	-0.330115434504015	0.954623082830613	-0.939468325166152	-0.170184724112369	1.17653228407775	0.0338798354034918	-0.18985743277804	0.131028330946187	-0.600365690252321	-1.27935463627086	-0.150577666160502	-1.81516817072658	-1.00146445442669	0.695907936878958	0.371285750099497	1.01757429380875	2.06831897519718	0.811657100147233	-0.249351622453964	-0.510018344439785	-0.180012369792705	-0.219507386911059	-1.37257608779716	0.683630540925027	0.0241976147917121	-0.588816231796465	-0.565948821932863	-0.88088811958693	-1.19609309566178	-1.34816232995605	-0.371285750099496	-0.477221176412382	-1.03395264667365	-0.350626296354174	-0.746114161079912	-0.199720932659835	1.99235568141451	-1.47953966277396	-0.521072018927724	1.45122166234146	1.19609309566178	-0.43426961740164	0.477221176412382	0.466403591919427	-0.635508959669491	-1.05061316216769	-1.42402182462413	-0.413095454565345	-2.158512200316	1.32452668897033	-0.733390218566265	0.12127287570842	0.785036049876892	0.043565233210593	1.47953966277396	0.758960062240404	-0.101795599094705	0.249351622453964	-1.86789963505734	0.330115434504015	-2.42179605164191	-1.99235568141451	-0.671455338329916	0.199720932659835	1.08484055973657	-1.45122166234146	-0.0435652332105931	0.170184724112369	0.588816231796465	-0.798275857912126	-0.611995793699594	-0.111528948514457	1.27935463627086	0.43426961740164	-0.0629492084880145	-0.360936766193451	-1.30160867421919	0.299604613775195	0.577344787876348	-1.15741157521734	0.909787926752433	-0.0145176621167151	-1.25771676073524	-0.423658792226031	0.180012369792705	0.771932444256861	-1.17653228407775	-1.06757052387814	0.0532547195596364	-0.970000321153673	-0.838866191595501	0.0629492084880143	-0.0532547195596365	-1.21612259629131	0.402578012862803	1.06757052387814	2.42179605164191	1.34816232995605	0.444929564653382	0.939468325166152	0.289497396150443	0.239380162671753	0.07264961733118	-0.444929564653382	1.42402182462413	0.30974253153853	-0.488094896963245	-0.683630540925027	-1.642984692734	0.229432448381875	0.269370236666219	0.798275857912126	-0.340352966876597	0.852705943975788	0.88088811958693	0.733390218566265	0.611995793699594	-1.13870490836067	0.0823568673355856	-0.466403591919427	1.54003376375034	1.30160867421919	1.57251951989634	1.37257608779716	0.866710983122237	1.03395264667365	0.708291138804236	0.0145176621167151	1.86789963505734	-0.0726496173311799	0.101795599094705	0.455640313737879	0.350626296354174	-1.92640315296398	0.392104916488192	-0.92452631863384	-0.229432448381875	-0.30974253153853	0.423658792226031	1.81516817072658	0.160373488272181	0.635508959669491	2.158512200316	-0.895244557494442	0.521072018927724	-0.954623082830613	-1.1203884549884	0.18985743277804	-0.455640313737879	-0.289497396150443	-0.98561041686727	0.360936766193451	1.5090964710321	-0.381674653765563	-0.0048390696089148	1.25771676073524	-0.543373617221766	-0.64739780313966	-0.209603901952026	0.600365690252321	1.05061316216769	1.1203884549884	0.543373617221767	-0.131028330946187	-1.23665224151991	-0.785036049876892
ENSMUSG00000002365	0.131028330946187	-1.19609309566178	-1.25771676073524	0.477221176412382	1.642984692734	-1.27935463627086	1.01757429380875	0.340352966876597	-0.381674653765563	0.0532547195596364	0.269370236666219	-2.27068550418417	-0.798275857912126	-1.30160867421919	-0.588816231796465	-0.101795599094705	0.392104916488192	-1.10244036701516	2.42179605164191	1.37257608779716	1.81516817072658	0.402578012862803	-0.733390218566265	0.0048390696089148	0.611995793699594	0.659378866333274	-1.03395264667365	0.695907936878958	0.07264961733118	-1.08484055973657	0.838866191595501	0.0145176621167151	-1.76704867324387	0.683630540925027	0.852705943975788	1.45122166234146	-1.23665224151991	-0.402578012862803	-0.319912384958711	-1.3978365289711	0.299604613775195	-1.54003376375034	0.150577666160502	-0.413095454565345	-1.32452668897033	0.771932444256861	-0.758960062240404	-1.68150898518266	1.30160867421919	0.49902663858283	-0.49902663858283	0.954623082830613	-0.866710983122237	0.455640313737879	-0.340352966876597	0.733390218566265	0.360936766193451	0.720783918752092	1.06757052387814	-1.81516817072658	0.239380162671753	-0.423658792226031	-1.47953966277396	-0.909787926752433	0.12127287570842	0.532189730919304	-0.623709271893268	1.57251951989634	0.554625886249777	-0.299604613775195	1.03395264667365	-0.0435652332105931	-1.00146445442669	-0.683630540925027	-2.06831897519718	-0.111528948514457	-0.695907936878958	0.510018344439785	-1.5090964710321	0.635508959669491	-0.350626296354174	-0.543373617221766	-1.60675506896924	0.289497396150443	-0.708291138804236	-0.565948821932863	1.23665224151991	-0.170184724112369	0.249351622453964	0.82518527978445	-0.199720932659835	1.00146445442669	-0.25934793770338	0.371285750099497	-0.746114161079912	-0.392104916488192	-0.92452631863384	0.708291138804236	0.909787926752433	0.565948821932863	-1.15741157521734	-0.249351622453964	0.043565233210593	-0.0338798354034918	-0.577344787876348	0.30974253153853	-1.92640315296398	0.43426961740164	0.758960062240404	-0.600365690252321	0.140796272266358	1.17653228407775	0.0920718842783445	0.381674653765563	-0.371285750099496	-0.160373488272181	1.10244036701517	2.158512200316	-0.0629492084880145	-0.131028330946187	-1.57251951989634	-1.1203884549884	0.160373488272181	0.785036049876892	-0.88088811958693	-2.158512200316	-0.289497396150443	0.0823568673355856	0.0338798354034918	-0.838866191595501	-1.642984692734	-0.279419666866323	0.970000321153673	0.170184724112369	0.746114161079912	1.76704867324387	0.798275857912126	-0.239380162671753	1.68150898518266	-0.532189730919304	-0.895244557494442	0.543373617221767	0.279419666866323	-0.0048390696089148	1.05061316216769	0.25934793770338	-1.17653228407775	-0.488094896963245	0.588816231796465	-0.82518527978445	1.32452668897033	-0.659378866333274	-1.37257608779716	-0.219507386911059	-1.34816232995605	0.866710983122237	1.13870490836067	1.21612259629131	1.15741157521734	-1.01757429380875	-0.18985743277804	1.54003376375034	-0.852705943975788	-0.209603901952026	1.3978365289711	-0.954623082830613	-0.510018344439785	0.521072018927724	-0.98561041686727	0.488094896963245	0.413095454565345	2.66398904580138	-0.229432448381875	-1.13870490836067	1.5090964710321	1.25771676073524	-0.970000321153673	-0.554625886249777	0.600365690252321	1.42402182462413	-2.66398904580138	1.92640315296398	-0.771932444256861	-2.42179605164191	-0.785036049876892	-0.0823568673355854	1.86789963505734	-0.635508959669491	-0.43426961740164	-0.150577666160502	0.0241976147917121	2.27068550418417	0.466403591919427	-0.0145176621167151	0.0629492084880143	1.47953966277396	-1.45122166234146	0.319912384958711	2.06831897519718	0.811657100147233	1.19609309566178	1.60675506896924	-0.720783918752092	-0.269370236666219	-0.444929564653382	-0.611995793699594	-0.466403591919427	0.199720932659835	-1.06757052387814	0.444929564653382	-1.05061316216769	0.671455338329916	-0.0241976147917121	-0.939468325166152	0.895244557494442	0.88088811958693	-0.64739780313966	-0.330115434504015	-0.455640313737879	0.101795599094705	-0.811657100147233	-0.671455338329916	0.423658792226031	1.1203884549884	1.27935463627086	0.209603901952026	-0.477221176412382	1.34816232995605	1.08484055973657	0.939468325166152	-1.42402182462413	-0.521072018927724	0.18985743277804	-0.360936766193451	-0.0920718842783443	0.180012369792705	-0.30974253153853	-1.86789963505734	1.99235568141451	0.98561041686727	0.577344787876348	-0.12127287570842	0.111528948514457	0.92452631863384	-0.140796272266358	0.330115434504015	0.623709271893268	1.72270389873314	0.350626296354174	-0.0532547195596365	-1.72270389873314	-1.21612259629131	-0.180012369792705	0.64739780313966	0.229432448381875	-0.0726496173311799	-1.99235568141451	0.219507386911059
ENSMUSG00000002372	1.3978365289711	-0.588816231796465	0.0629492084880143	0.635508959669491	-0.444929564653382	-0.554625886249777	-0.798275857912126	-1.27935463627086	-0.423658792226031	0.758960062240404	-0.371285750099496	-1.72270389873314	-1.60675506896924	-0.852705943975788	0.043565233210593	-0.199720932659835	-0.98561041686727	-0.720783918752092	-0.611995793699594	-0.413095454565345	1.60675506896924	-1.54003376375034	0.0920718842783445	-0.299604613775195	0.229432448381875	0.299604613775195	-1.47953966277396	-1.1203884549884	2.158512200316	0.659378866333274	-0.683630540925027	0.330115434504015	0.671455338329916	-0.209603901952026	0.455640313737879	-0.150577666160502	-0.0145176621167151	-1.3978365289711	0.852705943975788	-0.521072018927724	1.15741157521734	-1.06757052387814	1.47953966277396	0.319912384958711	-0.111528948514457	0.866710983122237	2.06831897519718	-1.92640315296398	0.101795599094705	0.140796272266358	0.160373488272181	0.477221176412382	-0.758960062240404	0.350626296354174	0.577344787876348	-0.12127287570842	-0.92452631863384	-0.895244557494442	-0.392104916488192	0.239380162671753	0.720783918752092	-0.543373617221766	1.06757052387814	-0.30974253153853	1.81516817072658	-0.43426961740164	1.21612259629131	2.66398904580138	-1.08484055973657	-0.0532547195596365	-0.0338798354034918	1.92640315296398	0.611995793699594	0.111528948514457	-0.249351622453964	0.131028330946187	-0.0920718842783443	0.92452631863384	2.27068550418417	0.733390218566265	-1.19609309566178	-1.15741157521734	0.413095454565345	-0.0435652332105931	0.970000321153673	0.811657100147233	0.82518527978445	0.695907936878958	0.30974253153853	1.99235568141451	0.392104916488192	0.939468325166152	1.54003376375034	-0.88088811958693	-1.642984692734	-0.565948821932863	0.0145176621167151	-1.25771676073524	0.49902663858283	0.895244557494442	-0.695907936878958	-0.279419666866323	-0.811657100147233	-2.27068550418417	-0.532189730919304	-0.0726496173311799	0.466403591919427	-0.659378866333274	-0.49902663858283	-0.350626296354174	-1.86789963505734	0.554625886249777	0.838866191595501	-0.488094896963245	-0.746114161079912	-0.219507386911059	1.5090964710321	-1.30160867421919	-0.0048390696089148	-0.838866191595501	-0.455640313737879	0.150577666160502	-1.03395264667365	0.532189730919304	-0.600365690252321	-0.510018344439785	-1.57251951989634	-0.477221176412382	1.642984692734	0.12127287570842	-1.99235568141451	-0.289497396150443	-1.23665224151991	-0.330115434504015	0.954623082830613	1.72270389873314	-1.00146445442669	1.25771676073524	-0.970000321153673	0.798275857912126	-0.381674653765563	0.565948821932863	1.27935463627086	1.68150898518266	0.0532547195596364	0.785036049876892	-0.402578012862803	0.600365690252321	0.909787926752433	0.521072018927724	-0.160373488272181	0.88088811958693	0.371285750099497	1.1203884549884	-0.466403591919427	0.18985743277804	-1.21612259629131	0.510018344439785	1.32452668897033	2.42179605164191	1.76704867324387	-1.42402182462413	-1.68150898518266	-0.708291138804236	1.01757429380875	-0.82518527978445	0.746114161079912	0.64739780313966	0.623709271893268	1.42402182462413	1.57251951989634	-0.101795599094705	-0.319912384958711	0.289497396150443	1.00146445442669	-0.229432448381875	-1.45122166234146	1.30160867421919	-0.170184724112369	0.249351622453964	-0.18985743277804	0.209603901952026	0.543373617221767	1.03395264667365	0.07264961733118	1.17653228407775	1.08484055973657	0.25934793770338	-0.909787926752433	-0.0629492084880145	-0.954623082830613	0.279419666866323	0.98561041686727	-0.733390218566265	0.771932444256861	1.19609309566178	-0.939468325166152	0.0241976147917121	0.170184724112369	0.683630540925027	-1.81516817072658	-0.623709271893268	-0.635508959669491	1.37257608779716	0.708291138804236	0.0338798354034918	-0.131028330946187	1.34816232995605	0.588816231796465	-1.17653228407775	1.45122166234146	-0.269370236666219	-0.771932444256861	0.219507386911059	-1.05061316216769	-1.5090964710321	-1.34816232995605	-0.0241976147917121	1.05061316216769	-1.37257608779716	-0.239380162671753	-0.64739780313966	-0.340352966876597	-2.158512200316	0.340352966876597	0.360936766193451	0.0823568673355856	-1.10244036701516	0.269370236666219	-0.0823568673355854	0.423658792226031	0.43426961740164	-0.671455338329916	0.180012369792705	-2.66398904580138	-2.42179605164191	-0.140796272266358	-1.01757429380875	-0.785036049876892	-0.360936766193451	0.444929564653382	1.23665224151991	0.381674653765563	1.13870490836067	-1.32452668897033	-0.180012369792705	-2.06831897519718	-1.13870490836067	0.402578012862803	-0.25934793770338	-1.76704867324387	0.0048390696089148	1.86789963505734	-0.866710983122237	-0.577344787876348	0.199720932659835	0.488094896963245	1.10244036701517
ENSMUSG00000002379	1.19609309566178	-0.543373617221766	0.444929564653382	-0.600365690252321	-1.00146445442669	-0.423658792226031	0.0920718842783445	-1.42402182462413	-0.733390218566265	-0.532189730919304	-0.623709271893268	-2.158512200316	-1.5090964710321	-1.08484055973657	-0.521072018927724	-0.229432448381875	0.150577666160502	-0.577344787876348	0.209603901952026	1.1203884549884	1.642984692734	-1.86789963505734	-0.180012369792705	-0.289497396150443	0.043565233210593	0.0048390696089148	-1.3978365289711	0.49902663858283	0.708291138804236	0.229432448381875	-0.49902663858283	0.64739780313966	1.00146445442669	0.402578012862803	0.350626296354174	0.43426961740164	1.3978365289711	-0.371285750099496	-1.54003376375034	-0.170184724112369	-0.12127287570842	-1.57251951989634	1.47953966277396	0.423658792226031	-0.970000321153673	-1.27935463627086	1.17653228407775	-1.17653228407775	0.249351622453964	0.111528948514457	-0.140796272266358	1.76704867324387	-0.866710983122237	0.600365690252321	-0.350626296354174	0.160373488272181	-0.659378866333274	0.98561041686727	-0.299604613775195	0.279419666866323	0.683630540925027	-0.455640313737879	0.554625886249777	0.269370236666219	1.37257608779716	-1.68150898518266	1.03395264667365	2.66398904580138	0.413095454565345	0.219507386911059	1.27935463627086	0.758960062240404	1.08484055973657	0.25934793770338	-0.588816231796465	-0.695907936878958	-0.101795599094705	1.72270389873314	2.06831897519718	-0.671455338329916	-1.13870490836067	0.0823568673355856	1.81516817072658	0.0145176621167151	0.140796272266358	0.466403591919427	0.659378866333274	1.06757052387814	0.289497396150443	2.158512200316	1.45122166234146	1.60675506896924	1.54003376375034	-0.554625886249777	-1.81516817072658	-0.895244557494442	-0.43426961740164	-0.477221176412382	-0.269370236666219	0.488094896963245	0.330115434504015	1.13870490836067	-0.340352966876597	-1.45122166234146	0.0629492084880143	0.798275857912126	-1.23665224151991	-2.06831897519718	-0.160373488272181	-0.0145176621167151	-0.683630540925027	0.895244557494442	0.299604613775195	0.455640313737879	-1.642984692734	0.18985743277804	0.785036049876892	0.371285750099497	-0.18985743277804	-0.92452631863384	-1.32452668897033	-1.47953966277396	-0.0048390696089148	-0.708291138804236	-1.03395264667365	-1.10244036701516	-2.42179605164191	-0.0823568673355854	1.32452668897033	-0.746114161079912	-1.15741157521734	-0.954623082830613	0.381674653765563	-0.360936766193451	0.0241976147917121	1.92640315296398	0.954623082830613	0.180012369792705	0.0532547195596364	0.07264961733118	-0.64739780313966	1.01757429380875	1.99235568141451	2.27068550418417	0.720783918752092	-0.219507386911059	-0.852705943975788	0.30974253153853	0.532189730919304	-0.488094896963245	-1.06757052387814	0.340352966876597	-0.279419666866323	1.34816232995605	-0.209603901952026	0.12127287570842	-0.635508959669491	1.15741157521734	1.30160867421919	2.42179605164191	1.57251951989634	-0.0435652332105931	-2.66398904580138	-0.392104916488192	0.866710983122237	-0.0532547195596365	-0.199720932659835	0.695907936878958	-0.30974253153853	1.5090964710321	0.671455338329916	0.635508959669491	-1.72270389873314	-0.758960062240404	0.623709271893268	-1.92640315296398	-0.111528948514457	0.939468325166152	0.319912384958711	0.82518527978445	-0.88088811958693	-0.0338798354034918	1.23665224151991	0.360936766193451	0.131028330946187	0.0338798354034918	1.25771676073524	-1.25771676073524	0.852705943975788	-0.98561041686727	-0.565948821932863	-0.330115434504015	0.392104916488192	-1.19609309566178	1.21612259629131	1.68150898518266	-0.838866191595501	-1.21612259629131	0.771932444256861	-0.150577666160502	-0.413095454565345	-0.249351622453964	-0.909787926752433	-0.0629492084880145	0.733390218566265	-1.99235568141451	0.239380162671753	0.88088811958693	-1.01757429380875	0.838866191595501	1.05061316216769	-0.611995793699594	0.543373617221767	-0.0726496173311799	0.170184724112369	-1.1203884549884	-0.381674653765563	0.588816231796465	0.746114161079912	-0.510018344439785	0.477221176412382	-1.60675506896924	-0.0920718842783443	0.199720932659835	1.10244036701517	0.101795599094705	-0.131028330946187	-0.239380162671753	1.42402182462413	-0.402578012862803	0.611995793699594	-1.05061316216769	-0.798275857912126	0.510018344439785	-1.30160867421919	-0.785036049876892	0.909787926752433	-0.82518527978445	0.811657100147233	0.577344787876348	-0.25934793770338	-1.34816232995605	-0.319912384958711	0.970000321153673	-0.811657100147233	-0.444929564653382	-1.76704867324387	-1.37257608779716	0.565948821932863	-0.939468325166152	-2.27068550418417	-0.771932444256861	1.86789963505734	-0.466403591919427	-0.720783918752092	0.92452631863384	0.521072018927724	-0.0241976147917121
ENSMUSG00000002384	0.0145176621167151	-1.34816232995605	-0.239380162671753	0.785036049876892	-0.330115434504015	0.98561041686727	0.600365690252321	1.19609309566178	-0.43426961740164	0.970000321153673	0.64739780313966	-0.0435652332105931	0.381674653765563	-0.0241976147917121	0.565948821932863	-1.72270389873314	1.21612259629131	0.0823568673355856	1.81516817072658	-1.30160867421919	-0.299604613775195	-0.140796272266358	0.623709271893268	-0.30974253153853	-0.392104916488192	-0.6178419363092	0.746114161079912	-0.635508959669491	-0.0823568673355854	-0.733390218566265	0.116399530671981	-0.695907936878958	0.521072018927724	-1.72270389873314	-1.72270389873314	0.180012369792705	0.954623082830613	0.939468325166152	-0.98561041686727	-0.444929564653382	-0.488094896963245	1.01757429380875	-1.06757052387814	-0.954623082830613	-0.0338798354034918	0.0581012814523937	-1.72270389873314	0.402578012862803	1.08484055973657	1.06757052387814	-0.381674653765563	0.0920718842783445	0.798275857912126	-0.279419666866323	1.3978365289711	0.895244557494442	-0.88088811958693	0.0241976147917121	-0.521072018927724	-1.72270389873314	-0.838866191595501	0.708291138804236	-0.12127287570842	-0.970000321153673	-0.111528948514457	-1.72270389873314	-1.25771676073524	0.116399530671981	-0.0145176621167151	0.635508959669491	-0.600365690252321	1.57251951989634	-0.413095454565345	-1.72270389873314	0.720783918752092	-1.00146445442669	-0.466403591919427	0.413095454565345	1.17653228407775	0.577344787876348	-0.0726496173311799	-0.532189730919304	-1.72270389873314	0.209603901952026	0.811657100147233	0.371285750099497	-0.423658792226031	-0.269370236666219	1.92640315296398	-0.866710983122237	0.150577666160502	-1.72270389873314	-0.543373617221766	0.330115434504015	1.27935463627086	-0.229432448381875	0.695907936878958	-0.909787926752433	-0.170184724112369	0.758960062240404	0.131028330946187	0.532189730919304	-0.49902663858283	-0.0920718842783443	-0.64739780313966	1.642984692734	-0.340352966876597	0.838866191595501	0.771932444256861	0.43426961740164	1.25771676073524	2.27068550418417	-0.101795599094705	-1.03395264667365	1.47953966277396	0.289497396150443	1.42402182462413	-1.72270389873314	-0.160373488272181	1.05061316216769	1.30160867421919	0.0048390696089148	-0.683630540925027	2.42179605164191	2.158512200316	0.866710983122237	-0.199720932659835	0.466403591919427	-0.150577666160502	-0.0629492084880145	0.488094896963245	-1.72270389873314	1.15741157521734	-0.554625886249777	-0.588816231796465	-1.72270389873314	-0.0048390696089148	-0.852705943975788	-0.6178419363092	0.07264961733118	-0.209603901952026	-1.72270389873314	1.86789963505734	-0.565948821932863	0.554625886249777	0.88088811958693	0.269370236666219	0.392104916488192	0.909787926752433	-0.402578012862803	0.319912384958711	1.13870490836067	-1.13870490836067	1.10244036701517	0.299604613775195	0.683630540925027	-0.771932444256861	1.1203884549884	-0.0532547195596365	1.99235568141451	0.0338798354034918	0.423658792226031	0.671455338329916	1.54003376375034	0.852705943975788	-1.08484055973657	1.32452668897033	2.66398904580138	-0.371285750099496	0.25934793770338	0.043565233210593	-1.72270389873314	0.249351622453964	1.00146445442669	-0.289497396150443	0.140796272266358	0.101795599094705	-0.319912384958711	1.23665224151991	-0.758960062240404	-0.477221176412382	-0.659378866333274	0.239380162671753	-0.249351622453964	0.455640313737879	0.170184724112369	1.72270389873314	0.360936766193451	-0.798275857912126	0.543373617221767	-1.72270389873314	-1.72270389873314	1.5090964710321	-1.01757429380875	0.30974253153853	-0.510018344439785	-0.577344787876348	-1.05061316216769	0.49902663858283	0.279419666866323	-0.350626296354174	-1.32452668897033	1.60675506896924	-0.708291138804236	2.06831897519718	-0.92452631863384	0.219507386911059	-1.72270389873314	0.229432448381875	-0.895244557494442	-0.939468325166152	-1.19609309566178	0.659378866333274	0.611995793699594	-0.131028330946187	-0.455640313737879	-0.785036049876892	0.199720932659835	0.18985743277804	-1.72270389873314	0.92452631863384	-0.360936766193451	-0.180012369792705	0.160373488272181	1.37257608779716	0.588816231796465	0.82518527978445	1.68150898518266	1.03395264667365	-1.23665224151991	0.477221176412382	-1.17653228407775	0.510018344439785	-1.10244036701516	-0.746114161079912	-1.72270389873314	-0.219507386911059	-1.27935463627086	1.45122166234146	-1.1203884549884	-0.671455338329916	-0.811657100147233	0.340352966876597	1.34816232995605	-0.82518527978445	-0.18985743277804	0.444929564653382	-0.720783918752092	0.350626296354174	-1.15741157521734	-1.37257608779716	-1.21612259629131	-1.72270389873314	-0.25934793770338	0.733390218566265	1.76704867324387	0.0581012814523937	-1.72270389873314
ENSMUSG00000002393	1.86789963505734	-0.82518527978445	0.720783918752092	0.746114161079912	-0.0726496173311799	-0.444929564653382	-0.101795599094705	-1.06757052387814	-0.249351622453964	0.319912384958711	-0.909787926752433	-2.27068550418417	-1.01757429380875	-1.25771676073524	-0.180012369792705	0.279419666866323	0.12127287570842	-1.37257608779716	1.13870490836067	1.10244036701517	0.970000321153673	-1.5090964710321	-0.733390218566265	0.588816231796465	-0.659378866333274	0.600365690252321	-1.08484055973657	-0.939468325166152	0.866710983122237	0.954623082830613	-1.57251951989634	-0.746114161079912	1.23665224151991	0.477221176412382	0.771932444256861	0.239380162671753	-0.0338798354034918	0.0241976147917121	-0.477221176412382	0.554625886249777	1.60675506896924	-1.72270389873314	0.0338798354034918	-0.600365690252321	-1.23665224151991	-0.0241976147917121	1.34816232995605	-1.05061316216769	0.671455338329916	0.111528948514457	-0.392104916488192	0.07264961733118	0.131028330946187	0.695907936878958	0.269370236666219	0.30974253153853	-0.360936766193451	-0.0629492084880145	0.101795599094705	0.64739780313966	0.92452631863384	-0.402578012862803	0.289497396150443	0.150577666160502	0.199720932659835	-0.671455338329916	-0.466403591919427	2.66398904580138	-1.81516817072658	-1.13870490836067	1.54003376375034	1.27935463627086	0.18985743277804	-0.18985743277804	-0.521072018927724	-0.350626296354174	-0.954623082830613	1.642984692734	1.17653228407775	0.340352966876597	-1.42402182462413	-0.111528948514457	0.360936766193451	-0.895244557494442	0.708291138804236	0.350626296354174	-0.131028330946187	-0.30974253153853	-0.219507386911059	1.19609309566178	0.0532547195596364	1.15741157521734	1.08484055973657	-0.209603901952026	-1.45122166234146	-2.158512200316	-0.299604613775195	-2.06831897519718	-1.17653228407775	0.170184724112369	-2.66398904580138	-0.838866191595501	-0.49902663858283	-0.577344787876348	0.219507386911059	2.158512200316	0.623709271893268	-1.54003376375034	-0.543373617221766	-0.319912384958711	-1.10244036701516	0.392104916488192	1.30160867421919	0.209603901952026	-1.60675506896924	0.0145176621167151	1.21612259629131	-1.30160867421919	-0.0145176621167151	0.0823568673355856	-2.42179605164191	-0.239380162671753	0.455640313737879	1.1203884549884	-0.340352966876597	-1.68150898518266	-1.21612259629131	0.565948821932863	1.81516817072658	0.25934793770338	-1.86789963505734	1.06757052387814	0.466403591919427	-0.532189730919304	-0.0532547195596365	1.37257608779716	0.98561041686727	0.521072018927724	0.49902663858283	-0.623709271893268	-0.371285750099496	1.42402182462413	0.444929564653382	1.76704867324387	1.32452668897033	0.838866191595501	0.140796272266358	-0.683630540925027	0.895244557494442	1.05061316216769	-0.92452631863384	0.299604613775195	0.229432448381875	-0.330115434504015	0.785036049876892	-0.140796272266358	1.03395264667365	1.47953966277396	1.3978365289711	2.42179605164191	2.06831897519718	-0.635508959669491	-1.47953966277396	-0.269370236666219	1.00146445442669	-0.510018344439785	0.635508959669491	0.611995793699594	-0.199720932659835	0.939468325166152	0.0920718842783445	1.99235568141451	-0.488094896963245	0.733390218566265	0.160373488272181	-0.565948821932863	-1.76704867324387	0.811657100147233	1.25771676073524	2.27068550418417	-1.99235568141451	-0.160373488272181	0.0048390696089148	0.381674653765563	-1.642984692734	0.798275857912126	1.45122166234146	-1.1203884549884	0.683630540925027	-1.92640315296398	-1.03395264667365	-0.423658792226031	-0.852705943975788	-1.3978365289711	1.68150898518266	1.72270389873314	-0.64739780313966	-0.381674653765563	0.043565233210593	-0.0920718842783443	-0.811657100147233	-0.0048390696089148	-0.413095454565345	0.852705943975788	0.532189730919304	-0.866710983122237	-0.720783918752092	0.909787926752433	-0.771932444256861	0.0629492084880143	0.88088811958693	0.758960062240404	0.249351622453964	0.371285750099497	-0.150577666160502	-1.15741157521734	-0.758960062240404	-0.611995793699594	1.01757429380875	-0.43426961740164	-0.554625886249777	-1.19609309566178	-0.229432448381875	-0.588816231796465	1.92640315296398	-0.12127287570842	-0.98561041686727	0.82518527978445	0.659378866333274	-0.279419666866323	-0.25934793770338	-0.970000321153673	-1.34816232995605	0.402578012862803	-0.708291138804236	-0.695907936878958	0.330115434504015	-1.32452668897033	1.57251951989634	0.423658792226031	-1.27935463627086	-0.455640313737879	-0.0435652332105931	0.180012369792705	-0.0823568673355854	-0.170184724112369	-1.00146445442669	-0.785036049876892	0.543373617221767	0.413095454565345	-0.798275857912126	0.43426961740164	0.510018344439785	0.577344787876348	-0.88088811958693	-0.289497396150443	0.488094896963245	1.5090964710321
ENSMUSG00000002395	1.1203884549884	-1.37257608779716	-0.289497396150443	-0.279419666866323	0.659378866333274	-1.27935463627086	-0.0726496173311799	-0.88088811958693	-0.838866191595501	0.319912384958711	-0.895244557494442	-1.23665224151991	-1.42402182462413	-0.532189730919304	0.360936766193451	-0.771932444256861	-0.0048390696089148	-1.00146445442669	-0.954623082830613	-0.371285750099496	0.811657100147233	-0.0241976147917121	0.180012369792705	-0.82518527978445	-0.249351622453964	-0.0629492084880145	0.12127287570842	0.466403591919427	0.392104916488192	0.30974253153853	0.111528948514457	0.444929564653382	0.98561041686727	-0.269370236666219	0.0145176621167151	1.05061316216769	-0.543373617221766	-0.939468325166152	-0.683630540925027	-0.708291138804236	0.82518527978445	-0.798275857912126	0.733390218566265	-0.150577666160502	1.10244036701517	-0.64739780313966	2.06831897519718	-0.970000321153673	0.510018344439785	0.64739780313966	0.413095454565345	-0.695907936878958	0.532189730919304	0.683630540925027	0.279419666866323	-1.03395264667365	-1.05061316216769	-0.811657100147233	0.623709271893268	-0.611995793699594	-0.18985743277804	-1.19609309566178	-0.49902663858283	-0.623709271893268	1.34816232995605	-0.0532547195596365	-0.335229808856976	2.66398904580138	0.488094896963245	0.0823568673355856	-0.140796272266358	1.642984692734	0.852705943975788	0.25934793770338	-0.866710983122237	-0.111528948514457	-0.588816231796465	1.92640315296398	1.81516817072658	-0.423658792226031	-1.21612259629131	0.695907936878958	1.30160867421919	0.671455338329916	0.909787926752433	0.289497396150443	1.19609309566178	1.45122166234146	0.423658792226031	2.158512200316	1.99235568141451	1.27935463627086	1.5090964710321	-1.92640315296398	-0.319912384958711	-1.06757052387814	-0.635508959669491	-0.909787926752433	0.229432448381875	1.21612259629131	0.838866191595501	0.170184724112369	-0.402578012862803	0.543373617221767	-1.17653228407775	1.42402182462413	0.340352966876597	-0.360936766193451	0.18985743277804	-0.0145176621167151	-0.209603901952026	0.611995793699594	-1.10244036701516	-0.131028330946187	0.0338798354034918	0.160373488272181	0.771932444256861	0.150577666160502	0.0532547195596364	-0.455640313737879	-0.488094896963245	0.49902663858283	0.0920718842783445	-1.1203884549884	0.350626296354174	-0.510018344439785	-1.01757429380875	0.239380162671753	1.86789963505734	-0.299604613775195	-0.98561041686727	-1.30160867421919	-0.101795599094705	0.249351622453964	-0.466403591919427	1.76704867324387	-1.60675506896924	-0.477221176412382	-1.99235568141451	1.03395264667365	-0.25934793770338	1.57251951989634	1.32452668897033	0.758960062240404	0.209603901952026	0.866710983122237	-1.54003376375034	-0.30974253153853	0.381674653765563	-1.34816232995605	-0.733390218566265	0.101795599094705	-1.47953966277396	0.0629492084880143	-2.158512200316	-0.219507386911059	-0.577344787876348	1.47953966277396	1.25771676073524	2.42179605164191	1.54003376375034	-0.239380162671753	-1.5090964710321	0.600365690252321	1.01757429380875	-0.392104916488192	-1.3978365289711	-0.758960062240404	-2.27068550418417	0.0241976147917121	0.269370236666219	0.402578012862803	0.588816231796465	-1.72270389873314	0.970000321153673	-0.199720932659835	0.477221176412382	0.895244557494442	-0.746114161079912	0.554625886249777	-0.0920718842783443	0.635508959669491	1.37257608779716	1.23665224151991	-0.0823568673355854	-0.0435652332105931	0.07264961733118	-1.57251951989634	0.330115434504015	0.565948821932863	-0.659378866333274	0.954623082830613	0.939468325166152	-0.720783918752092	0.720783918752092	1.13870490836067	-1.45122166234146	-0.350626296354174	0.043565233210593	-0.554625886249777	-1.86789963505734	0.199720932659835	0.785036049876892	0.219507386911059	-0.381674653765563	-1.08484055973657	0.708291138804236	0.521072018927724	-0.92452631863384	1.00146445442669	1.60675506896924	-0.229432448381875	-0.671455338329916	0.455640313737879	-1.642984692734	-2.42179605164191	-2.66398904580138	1.15741157521734	0.43426961740164	-0.444929564653382	1.17653228407775	-0.521072018927724	-0.43426961740164	-0.170184724112369	1.3978365289711	0.746114161079912	-0.565948821932863	-0.160373488272181	0.798275857912126	-0.0338798354034918	1.08484055973657	0.577344787876348	-0.335229808856976	1.72270389873314	-0.180012369792705	-1.68150898518266	0.88088811958693	-0.413095454565345	0.371285750099497	-1.13870490836067	-1.25771676073524	0.140796272266358	0.131028330946187	1.06757052387814	-2.06831897519718	-1.15741157521734	-0.852705943975788	0.299604613775195	1.68150898518266	0.92452631863384	-1.76704867324387	-1.32452668897033	2.27068550418417	-1.81516817072658	0.0048390696089148	-0.12127287570842	-0.600365690252321	-0.785036049876892
ENSMUSG00000002396	0.0823568673355856	-1.19609309566178	-0.0629492084880145	-0.413095454565345	-0.838866191595501	-0.82518527978445	-0.340352966876597	-0.0532547195596365	-0.635508959669491	-0.381674653765563	0.392104916488192	1.08484055973657	-1.92640315296398	0.209603901952026	-2.66398904580138	-0.402578012862803	-1.81516817072658	0.111528948514457	-1.13870490836067	-0.695907936878958	0.0048390696089148	1.17653228407775	0.895244557494442	-0.671455338329916	0.371285750099497	-0.49902663858283	1.32452668897033	-0.160373488272181	-0.565948821932863	-0.0435652332105931	0.954623082830613	1.27935463627086	0.671455338329916	1.13870490836067	0.852705943975788	0.623709271893268	-0.392104916488192	-0.588816231796465	-1.27935463627086	-0.88088811958693	-1.01757429380875	-1.60675506896924	0.708291138804236	-0.488094896963245	-0.0241976147917121	0.101795599094705	0.64739780313966	-0.249351622453964	1.15741157521734	0.0241976147917121	0.543373617221767	0.07264961733118	0.043565233210593	0.554625886249777	1.72270389873314	-0.852705943975788	0.521072018927724	-1.05061316216769	-0.444929564653382	-1.5090964710321	-0.811657100147233	-0.219507386911059	0.170184724112369	-1.47953966277396	0.423658792226031	-0.466403591919427	-0.360936766193451	2.66398904580138	-1.00146445442669	-0.895244557494442	0.140796272266358	0.0338798354034918	-0.229432448381875	1.68150898518266	-0.319912384958711	-1.72270389873314	-1.642984692734	1.42402182462413	0.683630540925027	-1.10244036701516	-0.371285750099496	0.43426961740164	-0.111528948514457	0.720783918752092	-0.771932444256861	-0.455640313737879	0.758960062240404	-0.939468325166152	-0.43426961740164	0.909787926752433	1.19609309566178	0.219507386911059	0.340352966876597	0.279419666866323	-0.708291138804236	0.798275857912126	-0.0823568673355854	0.402578012862803	-0.330115434504015	-0.150577666160502	1.25771676073524	1.05061316216769	0.249351622453964	-1.45122166234146	0.477221176412382	-0.0920718842783443	0.49902663858283	0.82518527978445	0.455640313737879	-0.350626296354174	-0.98561041686727	1.1203884549884	0.381674653765563	-0.733390218566265	1.23665224151991	1.54003376375034	0.510018344439785	1.10244036701517	1.00146445442669	-0.683630540925027	0.532189730919304	0.488094896963245	-1.1203884549884	1.21612259629131	1.76704867324387	0.0145176621167151	-1.68150898518266	-1.08484055973657	1.06757052387814	-2.42179605164191	-0.532189730919304	-2.06831897519718	-0.170184724112369	2.158512200316	-0.909787926752433	0.659378866333274	-1.21612259629131	0.565948821932863	-1.32452668897033	0.785036049876892	1.47953966277396	-0.279419666866323	0.444929564653382	1.34816232995605	-0.131028330946187	0.12127287570842	-0.611995793699594	-0.623709271893268	-1.25771676073524	-0.140796272266358	0.319912384958711	-0.423658792226031	-1.42402182462413	-0.477221176412382	0.0532547195596364	1.57251951989634	0.98561041686727	1.30160867421919	0.18985743277804	2.42179605164191	0.199720932659835	0.838866191595501	0.939468325166152	2.06831897519718	0.600365690252321	1.99235568141451	1.92640315296398	-1.06757052387814	-0.758960062240404	-0.0726496173311799	0.577344787876348	-0.289497396150443	0.350626296354174	-1.34816232995605	-0.0145176621167151	-1.30160867421919	0.733390218566265	0.746114161079912	0.330115434504015	-0.510018344439785	-1.76704867324387	-0.101795599094705	2.27068550418417	0.0920718842783445	0.30974253153853	-1.17653228407775	-2.158512200316	-0.554625886249777	-0.600365690252321	0.92452631863384	-0.954623082830613	-0.25934793770338	0.695907936878958	-0.577344787876348	-0.239380162671753	0.180012369792705	-2.27068550418417	1.45122166234146	-0.785036049876892	-1.37257608779716	-1.23665224151991	0.150577666160502	-0.543373617221766	0.239380162671753	-0.269370236666219	-0.18985743277804	-0.720783918752092	-0.970000321153673	-0.866710983122237	0.88088811958693	0.466403591919427	0.269370236666219	1.37257608779716	-0.199720932659835	-1.99235568141451	-0.521072018927724	-1.86789963505734	0.611995793699594	1.81516817072658	-1.57251951989634	-0.0048390696089148	-1.54003376375034	0.635508959669491	0.299604613775195	-1.03395264667365	-0.746114161079912	1.5090964710321	-0.180012369792705	-0.209603901952026	0.413095454565345	-0.12127287570842	1.60675506896924	0.229432448381875	-0.92452631863384	0.360936766193451	-0.659378866333274	-1.3978365289711	-0.0338798354034918	0.289497396150443	-0.30974253153853	0.160373488272181	1.642984692734	1.03395264667365	0.970000321153673	1.01757429380875	1.3978365289711	0.131028330946187	1.86789963505734	0.771932444256861	-0.798275857912126	0.0629492084880143	-0.64739780313966	0.811657100147233	0.588816231796465	-1.15741157521734	0.25934793770338	0.866710983122237	-0.299604613775195
ENSMUSG00000002409	1.54003376375034	-0.319912384958711	-0.466403591919427	-0.771932444256861	1.21612259629131	-0.0338798354034918	0.25934793770338	-0.92452631863384	-0.170184724112369	0.269370236666219	0.798275857912126	-1.06757052387814	1.19609309566178	0.466403591919427	-0.219507386911059	0.852705943975788	-0.0048390696089148	0.554625886249777	0.720783918752092	0.521072018927724	-0.683630540925027	-0.611995793699594	-1.00146445442669	0.49902663858283	-0.554625886249777	0.510018344439785	-1.37257608779716	-1.1203884549884	-1.03395264667365	1.86789963505734	0.902492381255172	0.64739780313966	-0.330115434504015	0.43426961740164	1.13870490836067	-0.510018344439785	-0.733390218566265	-1.45122166234146	-0.565948821932863	1.23665224151991	2.06831897519718	-1.01757429380875	0.758960062240404	0.532189730919304	-1.3978365289711	0.838866191595501	0.671455338329916	0.340352966876597	0.82518527978445	0.18985743277804	-0.371285750099496	0.0048390696089148	0.12127287570842	-0.360936766193451	-1.76704867324387	-0.811657100147233	0.371285750099497	-0.895244557494442	-0.488094896963245	0.88088811958693	-0.798275857912126	-1.32452668897033	0.565948821932863	0.939468325166152	1.27935463627086	-1.19609309566178	-1.15741157521734	2.42179605164191	-0.939468325166152	0.402578012862803	1.68150898518266	0.785036049876892	-1.642984692734	-0.532189730919304	-0.180012369792705	-0.0823568673355854	0.683630540925027	-0.477221176412382	-0.43426961740164	1.03395264667365	-0.521072018927724	0.611995793699594	-0.12127287570842	-0.0241976147917121	0.970000321153673	0.0241976147917121	0.360936766193451	-1.25771676073524	-1.60675506896924	-0.25934793770338	-0.455640313737879	0.423658792226031	0.455640313737879	-0.150577666160502	0.350626296354174	-0.413095454565345	-0.209603901952026	-0.659378866333274	-0.101795599094705	-0.239380162671753	-2.66398904580138	0.180012369792705	-1.92640315296398	-0.229432448381875	0.209603901952026	2.27068550418417	0.92452631863384	-1.57251951989634	-0.708291138804236	-0.140796272266358	-0.909787926752433	1.76704867324387	1.5090964710321	-0.746114161079912	-1.47953966277396	1.05061316216769	0.588816231796465	0.0823568673355856	-0.88088811958693	-1.54003376375034	1.08484055973657	1.92640315296398	-0.279419666866323	0.140796272266358	-0.289497396150443	-1.13870490836067	-1.34816232995605	0.746114161079912	-0.543373617221766	0.413095454565345	-1.17653228407775	1.00146445442669	-0.111528948514457	1.25771676073524	1.17653228407775	1.37257608779716	1.34816232995605	-0.340352966876597	-0.600365690252321	1.99235568141451	0.635508959669491	0.811657100147233	-0.695907936878958	0.477221176412382	0.043565233210593	0.600365690252321	0.392104916488192	0.279419666866323	0.319912384958711	0.577344787876348	0.0532547195596364	1.15741157521734	0.0629492084880143	-0.299604613775195	0.0920718842783445	-0.0145176621167151	-2.27068550418417	0.0145176621167151	0.381674653765563	1.57251951989634	-1.05061316216769	-0.577344787876348	-0.0532547195596365	-0.199720932659835	0.695907936878958	0.733390218566265	0.902492381255172	2.66398904580138	-0.838866191595501	-1.5090964710321	1.32452668897033	0.170184724112369	0.229432448381875	0.954623082830613	-2.158512200316	-0.392104916488192	-0.160373488272181	-0.381674653765563	0.708291138804236	0.239380162671753	-0.852705943975788	0.199720932659835	-0.98561041686727	-0.249351622453964	0.444929564653382	1.642984692734	1.81516817072658	0.488094896963245	1.06757052387814	0.299604613775195	-2.06831897519718	1.1203884549884	-0.720783918752092	-1.86789963505734	0.150577666160502	-0.444929564653382	-0.0726496173311799	1.3978365289711	0.219507386911059	-0.785036049876892	-0.131028330946187	0.101795599094705	-0.954623082830613	-1.21612259629131	1.30160867421919	0.543373617221767	0.771932444256861	-1.10244036701516	0.289497396150443	-1.30160867421919	-0.0920718842783443	-0.423658792226031	0.07264961733118	1.45122166234146	-0.402578012862803	-0.30974253153853	0.659378866333274	-2.42179605164191	1.60675506896924	-0.588816231796465	-0.866710983122237	-0.49902663858283	-1.99235568141451	-1.42402182462413	-0.18985743277804	-0.758960062240404	-0.82518527978445	-0.269370236666219	0.249351622453964	0.866710983122237	-1.72270389873314	1.10244036701517	-0.970000321153673	0.623709271893268	-1.81516817072658	-0.64739780313966	-1.08484055973657	-1.68150898518266	0.98561041686727	2.158512200316	0.160373488272181	1.47953966277396	0.330115434504015	1.42402182462413	0.111528948514457	-0.623709271893268	-1.27935463627086	-0.671455338329916	-1.23665224151991	0.131028330946187	-0.0629492084880145	-0.0435652332105931	-0.350626296354174	0.0338798354034918	-0.635508959669491	1.72270389873314	1.01757429380875	0.30974253153853
ENSMUSG00000002413	-1.13870490836067	0.98561041686727	1.81516817072658	-0.43426961740164	-1.37257608779716	0.150577666160502	-0.0920718842783443	1.92640315296398	-0.340352966876597	0.88088811958693	1.08484055973657	1.27935463627086	1.642984692734	0.866710983122237	0.0145176621167151	0.532189730919304	-0.510018344439785	1.54003376375034	-0.229432448381875	0.811657100147233	-1.42402182462413	0.671455338329916	-0.444929564653382	0.659378866333274	1.17653228407775	0.18985743277804	0.392104916488192	1.42402182462413	-1.19609309566178	0.25934793770338	0.623709271893268	-0.0726496173311799	-0.488094896963245	-0.330115434504015	-0.532189730919304	0.360936766193451	-0.798275857912126	0.140796272266358	0.695907936878958	-0.0629492084880145	1.00146445442669	0.340352966876597	0.720783918752092	-0.392104916488192	0.683630540925027	0.758960062240404	-1.17653228407775	0.521072018927724	0.219507386911059	0.444929564653382	0.895244557494442	-0.866710983122237	-0.319912384958711	1.15741157521734	-1.05061316216769	-0.477221176412382	2.27068550418417	-0.371285750099496	-1.47953966277396	0.111528948514457	-0.746114161079912	0.43426961740164	-1.10244036701516	0.611995793699594	-1.34816232995605	-0.623709271893268	0.289497396150443	-2.66398904580138	0.488094896963245	0.635508959669491	-0.720783918752092	-1.76704867324387	-0.852705943975788	-1.86789963505734	-0.600365690252321	-0.279419666866323	0.269370236666219	-2.158512200316	-2.27068550418417	0.554625886249777	1.76704867324387	-0.170184724112369	-0.838866191595501	0.402578012862803	-0.98561041686727	-0.299604613775195	-0.970000321153673	-1.30160867421919	-0.954623082830613	-1.99235568141451	-1.08484055973657	-0.909787926752433	-1.45122166234146	0.49902663858283	0.798275857912126	0.299604613775195	0.733390218566265	2.42179605164191	-1.03395264667365	-1.23665224151991	-0.611995793699594	1.45122166234146	-0.18985743277804	1.72270389873314	0.838866191595501	-0.209603901952026	-1.32452668897033	0.0241976147917121	-0.180012369792705	-0.0048390696089148	0.477221176412382	-0.92452631863384	-0.733390218566265	-1.00146445442669	1.03395264667365	-0.635508959669491	-1.642984692734	-0.0532547195596365	-0.360936766193451	0.0532547195596364	2.66398904580138	1.5090964710321	-0.521072018927724	1.47953966277396	-0.0241976147917121	1.3978365289711	0.510018344439785	-0.0338798354034918	-1.5090964710321	0.413095454565345	1.60675506896924	0.565948821932863	-0.588816231796465	-0.199720932659835	0.970000321153673	-1.54003376375034	-0.25934793770338	0.771932444256861	0.0048390696089148	0.0629492084880143	2.06831897519718	-2.06831897519718	0.209603901952026	-1.15741157521734	0.588816231796465	-0.554625886249777	0.708291138804236	-0.289497396150443	-0.111528948514457	1.21612259629131	0.746114161079912	-0.140796272266358	1.01757429380875	1.10244036701517	1.32452668897033	0.330115434504015	-1.3978365289711	-0.466403591919427	-0.785036049876892	-2.42179605164191	-1.60675506896924	-0.239380162671753	1.57251951989634	0.101795599094705	-0.455640313737879	0.319912384958711	-0.413095454565345	-0.131028330946187	-0.49902663858283	-0.30974253153853	-0.939468325166152	-1.25771676073524	0.0338798354034918	0.954623082830613	-1.21612259629131	1.99235568141451	0.852705943975788	-0.402578012862803	1.25771676073524	-0.695907936878958	0.279419666866323	0.64739780313966	-1.92640315296398	-0.64739780313966	0.0823568673355856	0.92452631863384	-1.27935463627086	1.68150898518266	-0.88088811958693	-0.577344787876348	0.229432448381875	-1.01757429380875	-0.350626296354174	1.1203884549884	-0.249351622453964	-0.895244557494442	0.180012369792705	-0.0823568673355854	-1.1203884549884	0.30974253153853	0.909787926752433	0.577344787876348	0.350626296354174	0.939468325166152	0.131028330946187	2.158512200316	0.249351622453964	-0.160373488272181	1.05061316216769	0.466403591919427	-1.68150898518266	0.07264961733118	-0.811657100147233	1.23665224151991	-0.101795599094705	1.19609309566178	0.0920718842783445	-0.758960062240404	-0.671455338329916	0.543373617221767	-0.82518527978445	0.160373488272181	-1.57251951989634	1.86789963505734	-1.81516817072658	-0.659378866333274	-0.423658792226031	-0.219507386911059	-1.06757052387814	0.371285750099497	-0.683630540925027	0.785036049876892	0.423658792226031	0.043565233210593	-0.565948821932863	1.13870490836067	-0.708291138804236	0.381674653765563	-0.771932444256861	0.12127287570842	0.170184724112369	1.30160867421919	-0.150577666160502	1.06757052387814	-0.269370236666219	0.82518527978445	0.600365690252321	-0.12127287570842	-0.543373617221766	-0.381674653765563	1.34816232995605	-0.0145176621167151	-1.72270389873314	0.455640313737879	1.37257608779716	0.199720932659835	0.239380162671753	-0.0435652332105931
ENSMUSG00000002416	0.111528948514457	0.402578012862803	-0.455640313737879	-0.0823568673355854	0.671455338329916	-0.746114161079912	-1.99235568141451	-1.05061316216769	-0.111528948514457	0.319912384958711	-0.392104916488192	-0.659378866333274	-1.642984692734	0.413095454565345	-0.0629492084880145	-1.37257608779716	-0.360936766193451	-1.32452668897033	-0.798275857912126	0.838866191595501	0.785036049876892	0.554625886249777	-1.25771676073524	-0.43426961740164	-0.577344787876348	-1.54003376375034	-0.838866191595501	-0.25934793770338	0.289497396150443	-0.708291138804236	-0.413095454565345	-0.623709271893268	1.30160867421919	0.43426961740164	0.180012369792705	0.866710983122237	0.746114161079912	0.659378866333274	-2.27068550418417	0.229432448381875	-0.423658792226031	-0.49902663858283	-0.30974253153853	-0.0048390696089148	-1.19609309566178	-1.72270389873314	1.5090964710321	-0.510018344439785	-1.08484055973657	-1.10244036701516	-0.444929564653382	0.82518527978445	-1.34816232995605	0.895244557494442	0.611995793699594	0.510018344439785	-0.683630540925027	-1.01757429380875	-0.18985743277804	0.0920718842783445	1.15741157521734	0.360936766193451	0.18985743277804	-0.588816231796465	0.279419666866323	0.330115434504015	-0.140796272266358	2.66398904580138	0.0338798354034918	-2.42179605164191	-0.0145176621167151	0.600365690252321	1.92640315296398	1.13870490836067	-0.160373488272181	1.10244036701517	-1.03395264667365	1.45122166234146	1.86789963505734	-1.42402182462413	-2.158512200316	0.543373617221767	1.37257608779716	0.695907936878958	1.32452668897033	0.299604613775195	0.160373488272181	0.720783918752092	0.25934793770338	1.17653228407775	1.99235568141451	1.81516817072658	0.970000321153673	0.269370236666219	-1.06757052387814	-0.101795599094705	0.07264961733118	-0.785036049876892	0.64739780313966	1.3978365289711	-0.64739780313966	-0.381674653765563	0.381674653765563	0.521072018927724	-0.466403591919427	0.140796272266358	-1.47953966277396	-0.92452631863384	0.798275857912126	-0.350626296354174	0.199720932659835	-0.671455338329916	-0.521072018927724	0.852705943975788	0.588816231796465	-1.86789963505734	1.642984692734	-0.279419666866323	0.635508959669491	-0.0241976147917121	-0.954623082830613	-2.06831897519718	-0.319912384958711	-0.532189730919304	0.0532547195596364	-0.180012369792705	-0.554625886249777	-0.209603901952026	0.909787926752433	-1.17653228407775	-1.81516817072658	-1.68150898518266	0.466403591919427	-1.92640315296398	-0.330115434504015	0.708291138804236	0.49902663858283	-0.239380162671753	-0.0338798354034918	-1.13870490836067	0.350626296354174	1.42402182462413	1.01757429380875	1.00146445442669	-0.758960062240404	-0.0532547195596365	-1.00146445442669	-0.371285750099496	-0.970000321153673	-1.30160867421919	-2.66398904580138	-0.695907936878958	-0.12127287570842	0.170184724112369	0.209603901952026	-0.720783918752092	0.477221176412382	1.60675506896924	1.03395264667365	2.42179605164191	0.371285750099497	0.444929564653382	-0.0435652332105931	-0.229432448381875	0.92452631863384	-1.15741157521734	-0.88088811958693	-0.866710983122237	-1.21612259629131	-0.98561041686727	-0.733390218566265	-0.565948821932863	-1.57251951989634	-0.852705943975788	0.239380162671753	-1.45122166234146	-0.0920718842783443	2.06831897519718	-0.488094896963245	1.19609309566178	0.392104916488192	-0.131028330946187	1.72270389873314	0.98561041686727	-0.939468325166152	-1.5090964710321	-0.543373617221766	0.0241976147917121	-0.811657100147233	0.488094896963245	0.043565233210593	0.577344787876348	2.27068550418417	-0.299604613775195	1.57251951989634	0.771932444256861	0.0048390696089148	0.131028330946187	0.565948821932863	0.954623082830613	-1.27935463627086	0.811657100147233	0.758960062240404	0.683630540925027	-0.340352966876597	-0.771932444256861	-1.3978365289711	1.1203884549884	0.340352966876597	1.47953966277396	0.30974253153853	0.88088811958693	-0.170184724112369	-0.909787926752433	-1.1203884549884	0.249351622453964	-0.635508959669491	1.25771676073524	-0.402578012862803	-1.76704867324387	1.23665224151991	-0.199720932659835	1.68150898518266	1.21612259629131	1.34816232995605	0.733390218566265	0.939468325166152	0.532189730919304	0.455640313737879	0.623709271893268	-0.895244557494442	1.05061316216769	1.06757052387814	1.27935463627086	-0.289497396150443	-0.219507386911059	2.158512200316	0.0145176621167151	0.0629492084880143	-0.477221176412382	0.150577666160502	-1.23665224151991	-1.60675506896924	-0.150577666160502	0.101795599094705	0.12127287570842	1.08484055973657	0.0823568673355856	1.54003376375034	0.423658792226031	-0.249351622453964	0.219507386911059	1.76704867324387	-0.269370236666219	-0.611995793699594	-0.0726496173311799	-0.600365690252321	-0.82518527978445
ENSMUSG00000002428	-1.21612259629131	0.554625886249777	-0.909787926752433	-0.488094896963245	0.92452631863384	-0.0338798354034918	-1.13870490836067	2.66398904580138	0.577344787876348	0.150577666160502	-0.600365690252321	-0.49902663858283	1.01757429380875	0.64739780313966	-0.82518527978445	-0.330115434504015	-0.0145176621167151	1.08484055973657	1.81516817072658	-0.0048390696089148	-0.0629492084880145	0.811657100147233	0.909787926752433	0.0241976147917121	-2.06831897519718	0.521072018927724	0.477221176412382	0.600365690252321	0.319912384958711	-0.12127287570842	0.565948821932863	-0.466403591919427	-0.543373617221766	2.06831897519718	0.49902663858283	-0.798275857912126	0.330115434504015	0.229432448381875	-0.521072018927724	-1.47953966277396	-1.642984692734	-0.160373488272181	-1.15741157521734	1.05061316216769	-0.477221176412382	0.101795599094705	-1.23665224151991	1.25771676073524	-0.733390218566265	-0.838866191595501	-0.771932444256861	-1.81516817072658	0.543373617221767	0.0145176621167151	0.771932444256861	-0.319912384958711	-0.64739780313966	-0.565948821932863	1.13870490836067	0.88088811958693	1.76704867324387	0.954623082830613	0.895244557494442	-1.92640315296398	-1.68150898518266	0.402578012862803	-0.279419666866323	-2.42179605164191	0.131028330946187	-1.60675506896924	1.32452668897033	0.0920718842783445	0.98561041686727	0.588816231796465	1.30160867421919	0.444929564653382	0.199720932659835	0.289497396150443	0.0338798354034918	-0.239380162671753	-0.199720932659835	-0.289497396150443	-0.413095454565345	0.299604613775195	-0.444929564653382	-0.140796272266358	0.611995793699594	-1.00146445442669	0.510018344439785	-0.131028330946187	1.54003376375034	-1.86789963505734	0.683630540925027	-0.111528948514457	0.392104916488192	1.19609309566178	0.0048390696089148	-0.350626296354174	-0.623709271893268	-0.43426961740164	1.00146445442669	0.140796272266358	1.15741157521734	1.03395264667365	-0.98561041686727	-1.76704867324387	-0.895244557494442	1.57251951989634	0.0629492084880143	0.82518527978445	-0.402578012862803	-0.423658792226031	-0.381674653765563	0.25934793770338	-0.170184724112369	0.381674653765563	0.180012369792705	0.360936766193451	1.27935463627086	0.746114161079912	-0.611995793699594	-1.3978365289711	0.623709271893268	-0.360936766193451	-0.340352966876597	-0.811657100147233	0.798275857912126	1.1203884549884	-1.32452668897033	2.158512200316	-0.671455338329916	0.695907936878958	0.371285750099497	-0.659378866333274	0.209603901952026	-0.852705943975788	1.06757052387814	-1.08484055973657	0.0532547195596364	0.249351622453964	1.34816232995605	-0.939468325166152	-1.25771676073524	-0.455640313737879	-0.18985743277804	-0.720783918752092	1.92640315296398	-0.0241976147917121	-1.34816232995605	-0.180012369792705	1.23665224151991	0.455640313737879	-0.249351622453964	-2.158512200316	-0.554625886249777	-1.10244036701516	0.466403591919427	-1.03395264667365	-1.99235568141451	-2.66398904580138	-0.683630540925027	0.488094896963245	0.785036049876892	0.30974253153853	-1.54003376375034	-0.30974253153853	0.838866191595501	0.733390218566265	-0.0435652332105931	-0.92452631863384	-1.05061316216769	-1.01757429380875	-0.588816231796465	-0.150577666160502	-0.392104916488192	0.350626296354174	0.423658792226031	0.170184724112369	0.0823568673355856	0.708291138804236	0.43426961740164	0.219507386911059	-0.0532547195596365	1.21612259629131	1.5090964710321	1.42402182462413	0.111528948514457	-0.25934793770338	-0.299604613775195	0.413095454565345	-0.746114161079912	-1.5090964710321	-0.866710983122237	0.12127287570842	0.758960062240404	-0.970000321153673	1.45122166234146	-0.708291138804236	0.852705943975788	1.99235568141451	1.47953966277396	-0.88088811958693	0.720783918752092	0.18985743277804	-0.635508959669491	0.160373488272181	-2.27068550418417	-1.42402182462413	-0.0823568673355854	1.60675506896924	-0.695907936878958	-0.577344787876348	0.239380162671753	-1.30160867421919	1.3978365289711	0.939468325166152	1.68150898518266	0.269370236666219	-0.0920718842783443	0.043565233210593	0.340352966876597	1.642984692734	1.37257608779716	0.635508959669491	-1.57251951989634	-0.219507386911059	-0.101795599094705	-0.371285750099496	-1.72270389873314	0.07264961733118	-0.758960062240404	2.42179605164191	-1.06757052387814	-0.229432448381875	1.72270389873314	1.86789963505734	1.10244036701517	-1.45122166234146	-0.0726496173311799	-0.209603901952026	0.970000321153673	-1.19609309566178	-0.785036049876892	-1.27935463627086	0.532189730919304	0.671455338329916	-0.510018344439785	-0.532189730919304	-1.17653228407775	0.866710983122237	2.27068550418417	0.279419666866323	-1.37257608779716	-0.269370236666219	0.659378866333274	-0.954623082830613	-1.1203884549884	1.17653228407775
ENSMUSG00000002455	-0.543373617221766	0.150577666160502	-1.60675506896924	0.423658792226031	-1.57251951989634	-0.0726496173311799	-0.350626296354174	-0.954623082830613	-0.785036049876892	0.0048390696089148	0.785036049876892	0.98561041686727	-0.269370236666219	-0.423658792226031	-0.239380162671753	-1.37257608779716	-0.402578012862803	-1.27935463627086	-1.05061316216769	-0.695907936878958	0.49902663858283	0.219507386911059	0.12127287570842	0.683630540925027	0.623709271893268	-0.659378866333274	-0.720783918752092	0.477221176412382	1.1203884549884	1.06757052387814	0.170184724112369	-0.939468325166152	1.01757429380875	-1.92640315296398	-1.72270389873314	-0.299604613775195	0.733390218566265	0.708291138804236	2.27068550418417	-1.68150898518266	0.455640313737879	0.0241976147917121	0.381674653765563	-0.131028330946187	-0.565948821932863	1.13870490836067	0.771932444256861	-0.319912384958711	0.289497396150443	-0.392104916488192	-1.00146445442669	-2.66398904580138	-0.199720932659835	0.954623082830613	0.588816231796465	-0.160373488272181	-0.532189730919304	-0.381674653765563	0.249351622453964	-0.838866191595501	-0.82518527978445	-0.970000321153673	-0.733390218566265	-0.0048390696089148	-1.13870490836067	0.510018344439785	-1.45122166234146	2.66398904580138	0.371285750099497	-0.12127287570842	-0.360936766193451	0.64739780313966	-1.25771676073524	-1.30160867421919	1.45122166234146	0.30974253153853	-0.671455338329916	-0.600365690252321	1.54003376375034	0.180012369792705	-0.866710983122237	-1.01757429380875	-0.30974253153853	0.466403591919427	1.5090964710321	-0.229432448381875	-0.758960062240404	0.838866191595501	-0.180012369792705	1.81516817072658	1.10244036701517	0.25934793770338	-0.371285750099496	-0.623709271893268	-1.42402182462413	-1.1203884549884	-1.32452668897033	-2.27068550418417	-0.811657100147233	0.488094896963245	0.18985743277804	0.160373488272181	-0.330115434504015	-1.3978365289711	0.0145176621167151	0.229432448381875	0.866710983122237	-0.279419666866323	0.111528948514457	-0.455640313737879	-0.140796272266358	-0.101795599094705	0.939468325166152	0.0532547195596364	-0.488094896963245	-1.21612259629131	0.554625886249777	1.34816232995605	0.521072018927724	1.27935463627086	-0.0338798354034918	0.402578012862803	-0.0435652332105931	-1.642984692734	1.37257608779716	-0.219507386911059	-0.510018344439785	-0.798275857912126	-0.18985743277804	2.06831897519718	0.543373617221767	1.60675506896924	0.909787926752433	-0.88088811958693	0.565948821932863	0.199720932659835	-0.43426961740164	-0.0629492084880145	-0.708291138804236	0.746114161079912	-1.10244036701516	0.852705943975788	1.19609309566178	0.600365690252321	1.30160867421919	-0.521072018927724	0.720783918752092	-0.150577666160502	-0.635508959669491	0.635508959669491	1.3978365289711	-1.76704867324387	0.0823568673355856	-1.08484055973657	0.532189730919304	0.970000321153673	0.239380162671753	-0.588816231796465	-0.746114161079912	2.42179605164191	1.32452668897033	0.659378866333274	1.05061316216769	-0.170184724112369	1.76704867324387	0.695907936878958	-1.15741157521734	1.42402182462413	0.131028330946187	0.392104916488192	1.00146445442669	1.25771676073524	-1.99235568141451	0.413095454565345	0.279419666866323	0.319912384958711	-1.47953966277396	-0.466403591919427	0.88088811958693	-1.03395264667365	0.611995793699594	-1.5090964710321	1.92640315296398	-0.25934793770338	-0.98561041686727	1.99235568141451	-1.34816232995605	0.043565233210593	-0.0920718842783443	-0.611995793699594	0.340352966876597	1.03395264667365	-2.158512200316	-1.19609309566178	-0.111528948514457	-0.0241976147917121	-1.54003376375034	-0.909787926752433	-0.49902663858283	0.811657100147233	-1.23665224151991	0.758960062240404	-1.06757052387814	-0.92452631863384	-0.0532547195596365	-0.0145176621167151	0.0338798354034918	1.57251951989634	1.68150898518266	1.72270389873314	0.360936766193451	-0.895244557494442	-2.06831897519718	-0.554625886249777	-1.81516817072658	-1.86789963505734	-0.771932444256861	-0.340352966876597	1.17653228407775	-0.852705943975788	-0.289497396150443	0.299604613775195	1.642984692734	0.577344787876348	0.82518527978445	2.158512200316	1.08484055973657	-0.683630540925027	0.330115434504015	0.101795599094705	1.23665224151991	0.269370236666219	0.798275857912126	-0.477221176412382	0.43426961740164	1.15741157521734	0.07264961733118	0.350626296354174	-1.17653228407775	-2.42179605164191	1.21612259629131	-0.209603901952026	0.92452631863384	1.47953966277396	-0.0823568673355854	0.895244557494442	-0.64739780313966	-0.577344787876348	1.86789963505734	0.0920718842783445	0.671455338329916	-0.444929564653382	0.209603901952026	0.444929564653382	-0.413095454565345	-0.249351622453964	0.0629492084880143	0.140796272266358
ENSMUSG00000002458	0.0241976147917121	-0.150577666160502	-2.158512200316	0.659378866333274	-2.42179605164191	-1.00146445442669	-0.600365690252321	-1.25771676073524	1.01757429380875	0.671455338329916	-0.371285750099496	-1.27935463627086	0.18985743277804	-0.532189730919304	1.03395264667365	-0.852705943975788	0.0145176621167151	0.635508959669491	-0.635508959669491	-0.521072018927724	0.12127287570842	0.600365690252321	-0.18985743277804	-0.319912384958711	0.170184724112369	-0.0241976147917121	0.402578012862803	0.101795599094705	1.27935463627086	-1.06757052387814	0.413095454565345	0.444929564653382	0.249351622453964	0.64739780313966	-0.209603901952026	0.229432448381875	1.19609309566178	0.180012369792705	-0.180012369792705	0.758960062240404	-0.577344787876348	0.49902663858283	-0.554625886249777	0.683630540925027	0.150577666160502	-0.43426961740164	1.30160867421919	-0.565948821932863	-1.60675506896924	-1.76704867324387	-0.0435652332105931	1.34816232995605	-1.47953966277396	1.76704867324387	-0.239380162671753	1.32452668897033	-0.49902663858283	-1.32452668897033	0.733390218566265	-0.659378866333274	1.45122166234146	1.10244036701517	-0.219507386911059	0.720783918752092	1.1203884549884	-0.392104916488192	0.0823568673355856	-0.939468325166152	1.21612259629131	0.510018344439785	-0.12127287570842	1.05061316216769	2.66398904580138	1.23665224151991	0.239380162671753	0.771932444256861	-1.05061316216769	1.06757052387814	1.60675506896924	0.565948821932863	-0.895244557494442	0.970000321153673	0.98561041686727	0.0338798354034918	0.477221176412382	-0.0629492084880145	1.47953966277396	0.532189730919304	-0.170184724112369	0.623709271893268	2.42179605164191	-1.68150898518266	1.13870490836067	0.811657100147233	-0.30974253153853	0.199720932659835	0.219507386911059	-0.785036049876892	-1.5090964710321	-0.909787926752433	2.27068550418417	-0.466403591919427	0.330115434504015	-0.413095454565345	-0.746114161079912	0.360936766193451	-0.695907936878958	-0.588816231796465	0.423658792226031	-0.733390218566265	-0.954623082830613	-1.72270389873314	-1.54003376375034	-1.57251951989634	-0.455640313737879	-0.683630540925027	2.06831897519718	-2.66398904580138	0.0048390696089148	-1.08484055973657	-1.42402182462413	-0.623709271893268	0.043565233210593	-0.269370236666219	0.554625886249777	-0.0048390696089148	0.785036049876892	-1.34816232995605	1.15741157521734	-0.111528948514457	-0.798275857912126	-0.0726496173311799	-1.92640315296398	-0.838866191595501	-0.811657100147233	0.852705943975788	-0.64739780313966	0.299604613775195	-1.21612259629131	0.746114161079912	0.611995793699594	1.37257608779716	-0.0338798354034918	0.695907936878958	0.588816231796465	-0.25934793770338	0.543373617221767	0.798275857912126	0.455640313737879	0.939468325166152	-1.19609309566178	0.371285750099497	-1.17653228407775	1.25771676073524	-0.866710983122237	-0.444929564653382	0.131028330946187	1.00146445442669	0.0629492084880143	1.642984692734	1.86789963505734	-0.360936766193451	-2.06831897519718	-0.402578012862803	0.381674653765563	-0.543373617221766	1.17653228407775	-2.27068550418417	0.209603901952026	-0.671455338329916	-0.510018344439785	-1.23665224151991	0.909787926752433	1.42402182462413	0.466403591919427	-1.3978365289711	2.158512200316	1.99235568141451	-1.1203884549884	-1.99235568141451	0.269370236666219	-0.92452631863384	1.92640315296398	0.340352966876597	-0.488094896963245	-1.642984692734	-1.10244036701516	0.140796272266358	-0.249351622453964	1.54003376375034	0.289497396150443	-1.30160867421919	0.895244557494442	0.92452631863384	0.838866191595501	1.3978365289711	0.392104916488192	-0.279419666866323	-0.289497396150443	0.111528948514457	-0.229432448381875	1.5090964710321	-0.101795599094705	-0.0920718842783443	-0.88088811958693	-0.160373488272181	-0.771932444256861	1.08484055973657	0.25934793770338	-0.381674653765563	1.81516817072658	-0.611995793699594	-1.13870490836067	-0.708291138804236	0.708291138804236	0.350626296354174	1.57251951989634	0.279419666866323	0.488094896963245	0.82518527978445	-0.0823568673355854	0.07264961733118	0.866710983122237	-0.82518527978445	1.68150898518266	-1.03395264667365	-0.299604613775195	-0.140796272266358	0.319912384958711	0.954623082830613	0.160373488272181	-0.720783918752092	-0.477221176412382	-0.0532547195596365	0.0532547195596364	-1.86789963505734	0.88088811958693	-0.98561041686727	-1.15741157521734	-1.45122166234146	-0.423658792226031	-1.81516817072658	-0.340352966876597	-1.01757429380875	0.577344787876348	-0.970000321153673	0.43426961740164	-1.37257608779716	-0.758960062240404	-0.199720932659835	0.521072018927724	1.72270389873314	-0.0145176621167151	-0.330115434504015	-0.131028330946187	-0.350626296354174	0.30974253153853	0.0920718842783445
ENSMUSG00000002459	-1.27935463627086	0.229432448381875	-0.43426961740164	-0.659378866333274	2.66398904580138	0.07264961733118	0.733390218566265	-0.488094896963245	1.76704867324387	-0.532189730919304	-1.72270389873314	-1.642984692734	-1.19609309566178	1.06757052387814	-1.99235568141451	0.611995793699594	0.746114161079912	0.180012369792705	1.01757429380875	1.32452668897033	-1.10244036701516	0.30974253153853	0.101795599094705	-2.158512200316	0.350626296354174	-0.381674653765563	0.88088811958693	-0.140796272266358	-0.209603901952026	-1.47953966277396	-1.00146445442669	-0.82518527978445	1.17653228407775	-0.543373617221766	0.0048390696089148	0.392104916488192	-0.708291138804236	-0.477221176412382	0.635508959669491	0.554625886249777	-0.866710983122237	-0.720783918752092	0.269370236666219	-0.64739780313966	-0.577344787876348	0.219507386911059	-0.455640313737879	0.521072018927724	1.5090964710321	-0.695907936878958	-0.413095454565345	-1.3978365289711	-0.170184724112369	0.402578012862803	1.45122166234146	0.970000321153673	-0.49902663858283	-0.554625886249777	-0.239380162671753	0.455640313737879	-1.17653228407775	-0.798275857912126	0.98561041686727	-0.671455338329916	-0.299604613775195	0.330115434504015	-0.101795599094705	-0.340352966876597	-1.23665224151991	-0.92452631863384	0.150577666160502	-0.0920718842783443	0.249351622453964	-0.0726496173311799	-1.68150898518266	0.199720932659835	0.758960062240404	-0.733390218566265	-1.5090964710321	1.34816232995605	0.43426961740164	-0.0629492084880145	0.895244557494442	0.954623082830613	1.08484055973657	-0.269370236666219	-0.88088811958693	0.299604613775195	2.27068550418417	1.23665224151991	1.10244036701517	1.37257608779716	1.3978365289711	-1.03395264667365	0.852705943975788	0.413095454565345	0.708291138804236	1.81516817072658	0.785036049876892	0.477221176412382	1.642984692734	-0.319912384958711	1.19609309566178	-1.13870490836067	0.811657100147233	2.158512200316	-1.60675506896924	-0.0435652332105931	-1.08484055973657	-1.86789963505734	0.600365690252321	-0.954623082830613	-0.0532547195596365	-0.25934793770338	1.05061316216769	-0.521072018927724	0.444929564653382	2.42179605164191	1.30160867421919	0.510018344439785	-1.30160867421919	0.371285750099497	1.00146445442669	1.27935463627086	2.06831897519718	-0.111528948514457	-0.0048390696089148	0.488094896963245	0.170184724112369	-0.0241976147917121	-1.42402182462413	-0.350626296354174	-1.05061316216769	0.671455338329916	-0.683630540925027	0.0338798354034918	-2.06831897519718	-0.30974253153853	0.111528948514457	0.82518527978445	-1.37257608779716	0.49902663858283	-1.57251951989634	-2.66398904580138	-1.06757052387814	1.57251951989634	-1.21612259629131	-1.32452668897033	1.92640315296398	-0.180012369792705	-1.25771676073524	0.340352966876597	0.12127287570842	0.623709271893268	-0.0145176621167151	-1.1203884549884	0.043565233210593	1.03395264667365	-0.279419666866323	-0.289497396150443	-0.746114161079912	0.160373488272181	-0.150577666160502	0.239380162671753	0.0823568673355856	0.209603901952026	0.279419666866323	-0.588816231796465	0.466403591919427	-1.76704867324387	-0.160373488272181	0.588816231796465	0.25934793770338	-0.909787926752433	-0.444929564653382	0.683630540925027	-0.371285750099496	-2.27068550418417	-0.402578012862803	1.25771676073524	0.64739780313966	0.771932444256861	0.289497396150443	1.86789963505734	1.99235568141451	-0.970000321153673	1.72270389873314	0.939468325166152	-0.852705943975788	1.13870490836067	0.532189730919304	0.543373617221767	0.0145176621167151	0.720783918752092	1.54003376375034	-1.92640315296398	-0.785036049876892	0.360936766193451	-0.635508959669491	-1.54003376375034	0.18985743277804	1.1203884549884	0.92452631863384	1.15741157521734	-0.510018344439785	0.0629492084880143	0.695907936878958	-0.249351622453964	0.798275857912126	-0.565948821932863	1.47953966277396	-0.466403591919427	0.131028330946187	-0.392104916488192	-1.01757429380875	-0.98561041686727	-0.611995793699594	-0.811657100147233	-0.18985743277804	0.866710983122237	-0.838866191595501	0.423658792226031	0.909787926752433	0.140796272266358	0.319912384958711	1.60675506896924	1.42402182462413	1.21612259629131	0.838866191595501	-0.939468325166152	0.381674653765563	0.0920718842783445	-1.34816232995605	-0.0823568673355854	-0.771932444256861	-2.42179605164191	-0.423658792226031	-0.330115434504015	0.565948821932863	0.0241976147917121	-0.758960062240404	-0.360936766193451	-0.600365690252321	-0.623709271893268	-1.45122166234146	-1.15741157521734	-0.0338798354034918	0.577344787876348	0.0532547195596364	-0.219507386911059	-0.229432448381875	0.659378866333274	1.68150898518266	-0.895244557494442	-0.199720932659835	-1.81516817072658	-0.131028330946187	-0.12127287570842
ENSMUSG00000002475	0.466403591919427	-0.611995793699594	-0.0435652332105931	-1.45122166234146	1.05061316216769	0.0241976147917121	1.23665224151991	2.42179605164191	1.5090964710321	1.15741157521734	-1.68150898518266	-0.939468325166152	0.25934793770338	0.279419666866323	0.720783918752092	-2.27068550418417	0.477221176412382	-0.758960062240404	-0.289497396150443	0.635508959669491	0.269370236666219	0.798275857912126	0.12127287570842	0.249351622453964	0.140796272266358	0.0823568673355856	0.043565233210593	0.866710983122237	-0.64739780313966	2.158512200316	-0.25934793770338	0.623709271893268	1.72270389873314	-0.659378866333274	-0.510018344439785	0.92452631863384	0.98561041686727	1.68150898518266	-1.54003376375034	-1.60675506896924	-0.838866191595501	-0.360936766193451	-0.249351622453964	0.577344787876348	-0.209603901952026	1.13870490836067	0.360936766193451	-0.909787926752433	0.82518527978445	-0.88088811958693	-0.98561041686727	0.49902663858283	-0.111528948514457	0.600365690252321	0.708291138804236	1.37257608779716	-1.01757429380875	0.43426961740164	0.954623082830613	0.07264961733118	1.81516817072658	-0.413095454565345	1.86789963505734	-0.455640313737879	-0.160373488272181	-0.785036049876892	-0.733390218566265	-0.683630540925027	0.488094896963245	-0.746114161079912	-0.811657100147233	-0.532189730919304	-0.340352966876597	0.392104916488192	-1.1203884549884	0.160373488272181	-1.34816232995605	0.785036049876892	-0.798275857912126	-0.330115434504015	-0.954623082830613	-1.03395264667365	2.27068550418417	-0.92452631863384	-0.239380162671753	-0.477221176412382	0.970000321153673	1.47953966277396	0.838866191595501	0.695907936878958	-0.170184724112369	1.30160867421919	0.0920718842783445	-0.402578012862803	0.811657100147233	-0.0048390696089148	0.554625886249777	0.299604613775195	-1.32452668897033	0.88088811958693	1.42402182462413	-1.08484055973657	-0.623709271893268	-0.30974253153853	1.06757052387814	0.30974253153853	-0.82518527978445	-2.42179605164191	-0.852705943975788	0.402578012862803	-1.21612259629131	0.340352966876597	0.199720932659835	-0.488094896963245	-0.0823568673355854	1.3978365289711	0.64739780313966	0.588816231796465	0.170184724112369	-0.771932444256861	0.219507386911059	-1.72270389873314	-0.0532547195596365	0.852705943975788	1.08484055973657	0.0629492084880143	1.17653228407775	-2.158512200316	-0.0726496173311799	-0.866710983122237	-0.12127287570842	-0.895244557494442	-1.5090964710321	1.32452668897033	-0.150577666160502	-0.0145176621167151	0.532189730919304	-1.642984692734	1.92640315296398	-1.81516817072658	0.746114161079912	-0.695907936878958	1.00146445442669	-1.00146445442669	-1.15741157521734	1.01757429380875	0.101795599094705	1.76704867324387	1.19609309566178	-0.0241976147917121	0.180012369792705	1.642984692734	0.909787926752433	-0.219507386911059	1.1203884549884	-1.37257608779716	-0.131028330946187	0.510018344439785	-1.25771676073524	0.413095454565345	-1.13870490836067	-0.371285750099496	1.60675506896924	-1.19609309566178	0.111528948514457	-0.0338798354034918	0.0338798354034918	-1.42402182462413	-0.423658792226031	0.131028330946187	0.455640313737879	0.521072018927724	-0.381674653765563	0.289497396150443	0.350626296354174	-1.30160867421919	0.330115434504015	-0.199720932659835	-1.47953966277396	2.66398904580138	1.57251951989634	0.733390218566265	0.0532547195596364	-1.76704867324387	1.27935463627086	-2.66398904580138	-0.43426961740164	-0.49902663858283	-1.3978365289711	-1.23665224151991	0.239380162671753	-0.543373617221766	1.34816232995605	1.10244036701517	1.25771676073524	-0.577344787876348	0.683630540925027	0.939468325166152	0.659378866333274	-0.0920718842783443	-0.565948821932863	0.423658792226031	0.611995793699594	2.06831897519718	-0.671455338329916	0.0145176621167151	-1.10244036701516	0.209603901952026	-0.101795599094705	-0.554625886249777	-0.970000321153673	-0.708291138804236	0.758960062240404	-0.521072018927724	1.99235568141451	-0.319912384958711	0.895244557494442	-0.229432448381875	1.45122166234146	-0.180012369792705	-0.140796272266358	0.543373617221767	-0.600365690252321	-0.0629492084880145	-0.269370236666219	-1.27935463627086	0.671455338329916	0.771932444256861	0.150577666160502	0.444929564653382	-0.588816231796465	0.229432448381875	-1.99235568141451	-0.466403591919427	0.319912384958711	-1.92640315296398	1.03395264667365	-1.06757052387814	0.381674653765563	0.0048390696089148	-0.299604613775195	-1.86789963505734	1.54003376375034	-0.392104916488192	-1.17653228407775	-0.444929564653382	-0.720783918752092	-2.06831897519718	-0.635508959669491	0.565948821932863	0.371285750099497	-0.350626296354174	-1.05061316216769	0.18985743277804	-0.18985743277804	-0.279419666866323	-1.57251951989634	1.21612259629131
ENSMUSG00000002477	-0.488094896963245	-0.543373617221766	0.683630540925027	-0.532189730919304	0.543373617221767	-0.392104916488192	-0.895244557494442	-1.10244036701516	0.88088811958693	-0.659378866333274	-0.954623082830613	-0.199720932659835	-1.23665224151991	-0.695907936878958	0.954623082830613	-0.866710983122237	-0.0435652332105931	-0.360936766193451	-0.423658792226031	-1.3978365289711	0.64739780313966	-0.340352966876597	0.695907936878958	0.532189730919304	-0.0338798354034918	0.371285750099497	0.838866191595501	1.68150898518266	0.866710983122237	-1.21612259629131	1.1203884549884	-0.785036049876892	2.06831897519718	0.18985743277804	-0.82518527978445	-0.477221176412382	2.158512200316	0.811657100147233	-0.577344787876348	-1.27935463627086	-1.06757052387814	1.32452668897033	-1.42402182462413	-0.623709271893268	0.771932444256861	-0.0920718842783443	0.043565233210593	-0.611995793699594	-0.299604613775195	-0.330115434504015	-0.319912384958711	0.0145176621167151	-0.0823568673355854	0.0629492084880143	-1.1203884549884	0.98561041686727	-0.909787926752433	-0.131028330946187	-0.0532547195596365	0.0241976147917121	0.488094896963245	0.131028330946187	-0.838866191595501	-0.350626296354174	-1.86789963505734	1.23665224151991	-0.219507386911059	-2.66398904580138	-0.180012369792705	0.299604613775195	-1.25771676073524	0.07264961733118	0.413095454565345	-0.25934793770338	-0.98561041686727	0.727072625378092	-0.798275857912126	-0.209603901952026	1.25771676073524	-0.565948821932863	-0.402578012862803	0.249351622453964	1.30160867421919	1.47953966277396	0.909787926752433	1.21612259629131	1.5090964710321	1.72270389873314	2.66398904580138	1.42402182462413	1.45122166234146	0.209603901952026	1.03395264667365	-0.635508959669491	-1.37257608779716	0.852705943975788	0.455640313737879	-0.466403591919427	0.82518527978445	0.895244557494442	1.642984692734	-0.444929564653382	0.577344787876348	0.330115434504015	0.444929564653382	-0.170184724112369	-1.17653228407775	-0.64739780313966	0.0048390696089148	-1.19609309566178	0.510018344439785	0.635508959669491	-1.01757429380875	-0.30974253153853	0.798275857912126	-0.521072018927724	1.76704867324387	-2.06831897519718	0.229432448381875	-0.49902663858283	-0.554625886249777	-0.746114161079912	0.219507386911059	0.970000321153673	0.939468325166152	-0.150577666160502	1.37257608779716	-1.08484055973657	1.00146445442669	0.180012369792705	1.27935463627086	-1.13870490836067	-1.57251951989634	-1.30160867421919	-0.88088811958693	0.43426961740164	-1.32452668897033	-0.683630540925027	-0.733390218566265	0.381674653765563	1.14800802500297	0.423658792226031	1.99235568141451	-0.160373488272181	-1.81516817072658	-1.34816232995605	-2.27068550418417	-0.455640313737879	-0.229432448381875	-0.0629492084880145	-0.43426961740164	-1.47953966277396	1.86789963505734	1.34816232995605	-1.68150898518266	-0.510018344439785	-0.269370236666219	0.588816231796465	-0.0048390696089148	1.60675506896924	0.269370236666219	2.42179605164191	1.05061316216769	-0.771932444256861	0.0823568673355856	-0.12127287570842	-0.600365690252321	-0.671455338329916	-0.970000321153673	0.360936766193451	-0.101795599094705	0.671455338329916	-0.0241976147917121	0.611995793699594	-0.279419666866323	0.727072625378092	0.101795599094705	0.708291138804236	-1.99235568141451	0.554625886249777	0.111528948514457	-0.939468325166152	0.92452631863384	0.340352966876597	-0.92452631863384	-1.72270389873314	-0.111528948514457	-0.18985743277804	-1.92640315296398	-0.852705943975788	0.402578012862803	0.623709271893268	1.57251951989634	1.19609309566178	1.06757052387814	0.140796272266358	-0.708291138804236	-1.76704867324387	-0.588816231796465	0.785036049876892	0.0338798354034918	0.466403591919427	1.01757429380875	0.392104916488192	0.25934793770338	-1.03395264667365	-1.642984692734	0.521072018927724	0.0532547195596364	-1.54003376375034	1.81516817072658	-1.15741157521734	-0.140796272266358	-2.158512200316	-0.289497396150443	-2.42179605164191	0.350626296354174	0.659378866333274	-0.239380162671753	0.319912384958711	1.14800802500297	1.08484055973657	1.10244036701517	0.239380162671753	0.746114161079912	0.30974253153853	-0.811657100147233	0.477221176412382	1.54003376375034	0.12127287570842	0.600365690252321	-0.381674653765563	0.199720932659835	-0.758960062240404	1.3978365289711	0.160373488272181	-1.45122166234146	1.92640315296398	-1.60675506896924	0.170184724112369	-0.413095454565345	-1.00146445442669	0.565948821932863	-0.0726496173311799	-1.5090964710321	0.279419666866323	-0.249351622453964	0.49902663858283	1.17653228407775	0.150577666160502	-0.0145176621167151	-0.720783918752092	0.758960062240404	-1.05061316216769	2.27068550418417	0.0920718842783445	-0.371285750099496	0.289497396150443
ENSMUSG00000002486	0.0629492084880143	-0.219507386911059	-0.92452631863384	-0.720783918752092	0.577344787876348	0.811657100147233	0.360936766193451	0.588816231796465	0.0823568673355856	-0.239380162671753	-1.1203884549884	-0.510018344439785	-0.954623082830613	-1.37257608779716	1.01757429380875	-0.0726496173311799	0.150577666160502	-0.758960062240404	-0.88088811958693	0.279419666866323	0.683630540925027	0.695907936878958	-0.131028330946187	-0.838866191595501	0.554625886249777	1.03395264667365	-0.0241976147917121	-0.623709271893268	0.733390218566265	0.330115434504015	-0.939468325166152	-0.289497396150443	1.1203884549884	-0.909787926752433	0.798275857912126	-0.895244557494442	-0.371285750099496	0.0920718842783445	1.99235568141451	0.0338798354034918	0.532189730919304	0.299604613775195	0.0145176621167151	-0.970000321153673	0.43426961740164	0.0532547195596364	-0.695907936878958	0.043565233210593	-0.554625886249777	0.671455338329916	-0.521072018927724	-1.15741157521734	-1.81516817072658	-0.466403591919427	0.249351622453964	-1.17653228407775	0.635508959669491	0.111528948514457	1.25771676073524	0.319912384958711	0.239380162671753	0.98561041686727	-0.18985743277804	-0.455640313737879	1.00146445442669	2.06831897519718	1.57251951989634	2.66398904580138	-0.588816231796465	-1.47953966277396	-0.532189730919304	1.54003376375034	0.49902663858283	-0.0532547195596365	0.64739780313966	-1.05061316216769	-1.30160867421919	-0.249351622453964	1.15741157521734	-0.708291138804236	-0.671455338329916	-0.160373488272181	-0.229432448381875	-0.565948821932863	0.543373617221767	0.160373488272181	-1.5090964710321	-0.0048390696089148	-0.209603901952026	1.06757052387814	-1.10244036701516	1.92640315296398	1.642984692734	0.180012369792705	-1.42402182462413	-0.413095454565345	0.455640313737879	-1.72270389873314	0.229432448381875	1.37257608779716	-0.0629492084880145	-0.279419666866323	0.521072018927724	0.746114161079912	-1.27935463627086	1.05061316216769	0.269370236666219	0.170184724112369	1.3978365289711	-1.32452668897033	-0.111528948514457	-0.477221176412382	0.92452631863384	1.27935463627086	0.852705943975788	0.340352966876597	-0.25934793770338	0.199720932659835	0.402578012862803	1.72270389873314	-0.852705943975788	-0.733390218566265	-0.299604613775195	-1.23665224151991	-0.381674653765563	-2.66398904580138	-0.199720932659835	-0.0920718842783443	-0.269370236666219	-1.25771676073524	-1.60675506896924	-0.0435652332105931	1.45122166234146	0.466403591919427	1.81516817072658	0.708291138804236	-0.98561041686727	-0.140796272266358	0.12127287570842	-0.360936766193451	-0.611995793699594	1.86789963505734	-0.64739780313966	0.82518527978445	-0.340352966876597	0.909787926752433	-0.488094896963245	0.623709271893268	1.42402182462413	-0.49902663858283	0.939468325166152	-0.600365690252321	-2.27068550418417	-1.92640315296398	1.13870490836067	0.477221176412382	0.720783918752092	0.659378866333274	1.19609309566178	2.27068550418417	1.30160867421919	-0.0823568673355854	0.350626296354174	-1.54003376375034	1.68150898518266	0.611995793699594	-0.82518527978445	1.47953966277396	0.758960062240404	-1.00146445442669	-1.01757429380875	1.60675506896924	-0.683630540925027	-1.99235568141451	0.866710983122237	-0.101795599094705	-1.68150898518266	0.219507386911059	-0.444929564653382	2.158512200316	-1.21612259629131	-1.57251951989634	-0.402578012862803	0.423658792226031	-0.12127287570842	-1.19609309566178	1.34816232995605	-1.06757052387814	-0.30974253153853	0.209603901952026	-0.423658792226031	-0.543373617221766	-1.03395264667365	-0.866710983122237	1.23665224151991	0.444929564653382	-1.86789963505734	-1.13870490836067	-0.771932444256861	-0.798275857912126	-2.06831897519718	0.838866191595501	-0.350626296354174	0.600365690252321	0.140796272266358	-0.0338798354034918	-0.43426961740164	0.0241976147917121	0.0048390696089148	0.785036049876892	1.76704867324387	-0.0145176621167151	-0.659378866333274	0.371285750099497	-1.34816232995605	-0.785036049876892	-0.746114161079912	1.08484055973657	-0.170184724112369	-2.42179605164191	0.488094896963245	-0.330115434504015	0.771932444256861	0.07264961733118	1.10244036701517	0.954623082830613	0.413095454565345	0.381674653765563	-0.635508959669491	-2.158512200316	-0.577344787876348	0.30974253153853	0.25934793770338	-0.319912384958711	1.5090964710321	-1.76704867324387	-0.150577666160502	-1.3978365289711	0.18985743277804	0.101795599094705	-0.811657100147233	0.510018344439785	0.131028330946187	-1.45122166234146	1.21612259629131	-1.08484055973657	0.392104916488192	0.88088811958693	0.895244557494442	0.289497396150443	0.565948821932863	1.17653228407775	2.42179605164191	-0.392104916488192	-1.642984692734	1.32452668897033	-0.180012369792705	0.970000321153673
ENSMUSG00000002489	1.10244036701517	-0.0048390696089148	0.720783918752092	0.577344787876348	0.30974253153853	0.43426961740164	-0.455640313737879	-0.785036049876892	-1.00146445442669	-0.140796272266358	-0.64739780313966	-0.229432448381875	1.27935463627086	1.68150898518266	-0.371285750099496	0.0629492084880143	0.510018344439785	-0.289497396150443	0.785036049876892	-0.43426961740164	0.554625886249777	0.18985743277804	0.25934793770338	-0.18985743277804	-0.635508959669491	1.05061316216769	1.13870490836067	0.07264961733118	-0.30974253153853	0.360936766193451	1.42402182462413	0.249351622453964	1.60675506896924	-0.423658792226031	-0.49902663858283	-0.0532547195596365	-0.299604613775195	-1.1203884549884	-0.954623082830613	1.81516817072658	0.895244557494442	1.57251951989634	1.642984692734	0.299604613775195	-0.588816231796465	2.66398904580138	-0.671455338329916	0.970000321153673	1.19609309566178	0.64739780313966	-1.54003376375034	-0.866710983122237	-0.131028330946187	-0.909787926752433	0.0920718842783445	-1.5090964710321	-1.47953966277396	-0.720783918752092	-0.532189730919304	0.733390218566265	-0.413095454565345	-1.72270389873314	1.92640315296398	-0.758960062240404	-0.98561041686727	0.371285750099497	0.0823568673355856	1.34816232995605	0.413095454565345	-0.543373617221766	0.0338798354034918	-1.92640315296398	-0.381674653765563	-1.68150898518266	1.37257608779716	-0.279419666866323	0.477221176412382	-1.76704867324387	-0.477221176412382	0.92452631863384	0.160373488272181	0.600365690252321	-1.60675506896924	-0.565948821932863	-1.3978365289711	-0.150577666160502	0.611995793699594	-1.99235568141451	-1.37257608779716	-1.19609309566178	-0.970000321153673	1.1203884549884	-1.23665224151991	-0.623709271893268	-0.852705943975788	-0.269370236666219	1.47953966277396	0.88088811958693	0.199720932659835	-0.12127287570842	-0.160373488272181	0.150577666160502	0.0532547195596364	-0.600365690252321	0.0241976147917121	-0.82518527978445	0.219507386911059	0.330115434504015	-1.642984692734	-0.92452631863384	-0.319912384958711	0.043565233210593	0.939468325166152	0.101795599094705	1.5090964710321	-0.111528948514457	-0.683630540925027	0.423658792226031	0.269370236666219	-1.30160867421919	0.588816231796465	0.909787926752433	-0.521072018927724	1.17653228407775	0.170184724112369	-0.180012369792705	0.466403591919427	0.838866191595501	-1.42402182462413	-0.0145176621167151	1.00146445442669	0.402578012862803	0.695907936878958	-0.659378866333274	0.381674653765563	-0.554625886249777	-0.746114161079912	1.01757429380875	2.158512200316	0.683630540925027	0.319912384958711	-0.101795599094705	0.392104916488192	-1.03395264667365	0.659378866333274	1.45122166234146	2.06831897519718	-0.0338798354034918	-0.239380162671753	1.76704867324387	0.954623082830613	0.635508959669491	2.27068550418417	1.06757052387814	-0.170184724112369	1.21612259629131	-0.25934793770338	0.565948821932863	-0.733390218566265	-2.06831897519718	-0.798275857912126	0.289497396150443	1.99235568141451	0.82518527978445	-1.81516817072658	1.32452668897033	1.25771676073524	0.49902663858283	0.340352966876597	-0.0920718842783443	-0.0629492084880145	-1.06757052387814	-0.444929564653382	0.798275857912126	-0.0823568673355854	0.811657100147233	-2.66398904580138	-0.771932444256861	0.866710983122237	1.86789963505734	1.08484055973657	-0.695907936878958	-1.57251951989634	-0.249351622453964	0.746114161079912	0.0048390696089148	0.131028330946187	0.455640313737879	-1.86789963505734	0.98561041686727	-0.0241976147917121	0.671455338329916	-1.05061316216769	0.350626296354174	-0.340352966876597	-1.34816232995605	-0.219507386911059	-1.01757429380875	0.708291138804236	0.180012369792705	-0.88088811958693	-2.27068550418417	-0.402578012862803	-0.199720932659835	-0.0435652332105931	0.532189730919304	0.543373617221767	-0.510018344439785	0.0145176621167151	0.623709271893268	-1.21612259629131	-0.330115434504015	-0.838866191595501	1.30160867421919	-1.17653228407775	-0.611995793699594	-0.0726496173311799	-2.158512200316	-0.488094896963245	1.03395264667365	-0.577344787876348	0.229432448381875	-1.32452668897033	-1.45122166234146	0.521072018927724	-0.209603901952026	-0.466403591919427	-0.392104916488192	-0.895244557494442	-0.708291138804236	-0.811657100147233	0.488094896963245	-1.13870490836067	-2.42179605164191	-1.15741157521734	0.444929564653382	-1.10244036701516	-0.360936766193451	0.771932444256861	-1.27935463627086	0.758960062240404	1.23665224151991	2.42179605164191	1.72270389873314	0.239380162671753	0.140796272266358	-0.939468325166152	0.852705943975788	-0.350626296354174	1.54003376375034	-1.25771676073524	0.111528948514457	-1.08484055973657	1.3978365289711	0.209603901952026	0.12127287570842	0.279419666866323	1.15741157521734
ENSMUSG00000002496	1.92640315296398	0.381674653765563	0.939468325166152	-0.219507386911059	-2.42179605164191	-0.350626296354174	-0.0823568673355854	-0.64739780313966	-0.510018344439785	0.49902663858283	1.34816232995605	-0.554625886249777	0.970000321153673	-0.18985743277804	-0.340352966876597	-1.3978365289711	-0.249351622453964	0.798275857912126	-1.68150898518266	0.319912384958711	-1.34816232995605	0.92452631863384	-0.798275857912126	-0.49902663858283	-0.101795599094705	0.455640313737879	-0.683630540925027	0.895244557494442	-1.10244036701516	-0.423658792226031	0.402578012862803	0.866710983122237	1.10244036701517	-0.25934793770338	-0.0241976147917121	-2.27068550418417	1.17653228407775	-0.811657100147233	-0.150577666160502	-1.76704867324387	1.54003376375034	1.03395264667365	0.623709271893268	-0.0048390696089148	-0.600365690252321	0.811657100147233	-0.671455338329916	0.043565233210593	-0.92452631863384	0.565948821932863	-0.939468325166152	0.488094896963245	1.06757052387814	0.733390218566265	-0.623709271893268	-0.785036049876892	1.08484055973657	-1.23665224151991	0.101795599094705	-0.371285750099496	-1.5090964710321	0.219507386911059	0.199720932659835	0.209603901952026	1.32452668897033	1.81516817072658	-1.08484055973657	1.37257608779716	-0.488094896963245	-0.954623082830613	0.18985743277804	1.01757429380875	-0.170184724112369	0.12127287570842	0.170184724112369	-0.746114161079912	-1.19609309566178	-0.360936766193451	-0.0435652332105931	0.111528948514457	0.239380162671753	-2.158512200316	0.659378866333274	-0.758960062240404	-1.92640315296398	1.05061316216769	-0.82518527978445	0.160373488272181	-2.66398904580138	1.42402182462413	-1.60675506896924	-0.720783918752092	-1.06757052387814	0.695907936878958	-1.47953966277396	0.371285750099497	0.954623082830613	-1.37257608779716	-1.72270389873314	0.180012369792705	-1.42402182462413	0.131028330946187	0.64739780313966	-0.199720932659835	1.1203884549884	-0.413095454565345	0.88088811958693	-0.381674653765563	0.0048390696089148	-1.57251951989634	-0.289497396150443	-0.444929564653382	1.21612259629131	-1.81516817072658	-0.866710983122237	-0.635508959669491	-0.330115434504015	0.577344787876348	0.838866191595501	-1.32452668897033	1.76704867324387	1.86789963505734	-1.05061316216769	0.0629492084880143	0.279419666866323	0.07264961733118	-1.21612259629131	0.671455338329916	-0.209603901952026	0.0532547195596364	-0.160373488272181	0.392104916488192	2.06831897519718	-0.895244557494442	0.0338798354034918	-1.99235568141451	0.543373617221767	0.229432448381875	-1.45122166234146	2.158512200316	1.00146445442669	-0.532189730919304	0.708291138804236	0.249351622453964	-0.402578012862803	0.82518527978445	2.66398904580138	0.0145176621167151	-1.1203884549884	-0.466403591919427	0.683630540925027	-0.588816231796465	-0.708291138804236	0.330115434504015	0.0241976147917121	0.444929564653382	-0.0145176621167151	-0.0726496173311799	-0.111528948514457	0.350626296354174	1.5090964710321	0.720783918752092	2.27068550418417	-0.269370236666219	-0.611995793699594	0.0823568673355856	0.466403591919427	-1.30160867421919	-1.17653228407775	0.909787926752433	-0.565948821932863	-1.15741157521734	-0.229432448381875	-0.838866191595501	1.27935463627086	-0.239380162671753	0.413095454565345	-0.455640313737879	0.0920718842783445	-0.543373617221766	1.25771676073524	-0.43426961740164	0.758960062240404	-1.642984692734	0.423658792226031	1.3978365289711	1.45122166234146	0.25934793770338	1.15741157521734	0.30974253153853	-0.30974253153853	0.43426961740164	-0.577344787876348	-0.659378866333274	-1.01757429380875	-1.54003376375034	0.477221176412382	-0.695907936878958	-1.00146445442669	-0.970000321153673	-0.12127287570842	0.98561041686727	-1.25771676073524	-0.180012369792705	2.42179605164191	-0.279419666866323	0.140796272266358	0.360936766193451	1.68150898518266	0.299604613775195	-0.131028330946187	0.269370236666219	0.600365690252321	0.521072018927724	-0.852705943975788	-0.98561041686727	0.588816231796465	-2.06831897519718	0.771932444256861	1.19609309566178	-0.299604613775195	1.47953966277396	0.635508959669491	0.554625886249777	-1.27935463627086	0.340352966876597	0.611995793699594	-1.86789963505734	-0.140796272266358	-1.13870490836067	0.150577666160502	1.642984692734	-0.88088811958693	1.23665224151991	1.30160867421919	-0.319912384958711	1.99235568141451	1.72270389873314	-0.771932444256861	0.785036049876892	0.510018344439785	-0.0629492084880145	-0.0338798354034918	0.532189730919304	-0.521072018927724	-0.477221176412382	-1.03395264667365	-0.0920718842783443	-0.392104916488192	0.746114161079912	-0.733390218566265	1.13870490836067	-0.909787926752433	1.57251951989634	0.852705943975788	-0.0532547195596365	1.60675506896924	0.289497396150443
ENSMUSG00000002500	-1.92640315296398	0.623709271893268	-0.0048390696089148	0.371285750099497	1.37257608779716	0.12127287570842	-0.838866191595501	0.140796272266358	2.158512200316	-1.10244036701516	-1.57251951989634	0.279419666866323	-0.0435652332105931	0.0532547195596364	-0.909787926752433	-0.170184724112369	0.683630540925027	1.3978365289711	1.13870490836067	-0.43426961740164	-1.42402182462413	0.350626296354174	-0.219507386911059	-0.0241976147917121	0.771932444256861	-0.93197131234319	1.81516817072658	-0.299604613775195	0.209603901952026	-0.423658792226031	1.15741157521734	1.42402182462413	0.635508959669491	0.229432448381875	-0.82518527978445	0.895244557494442	-1.30160867421919	-0.488094896963245	0.402578012862803	-0.111528948514457	-0.720783918752092	0.510018344439785	1.99235568141451	-0.49902663858283	-0.269370236666219	1.06757052387814	-0.444929564653382	0.970000321153673	-1.01757429380875	-0.25934793770338	-0.6061704931355	-0.150577666160502	0.543373617221767	-1.37257608779716	-0.319912384958711	0.909787926752433	0.160373488272181	-0.798275857912126	-0.746114161079912	-1.92640315296398	0.199720932659835	-0.0629492084880145	-0.98561041686727	0.423658792226031	-0.340352966876597	-1.34816232995605	1.10244036701517	0.455640313737879	-1.32452668897033	0.18985743277804	-0.30974253153853	-1.47953966277396	-0.0823568673355854	-0.521072018927724	-0.279419666866323	-0.733390218566265	0.269370236666219	-1.92640315296398	-0.381674653765563	1.32452668897033	-1.19609309566178	-0.758960062240404	0.444929564653382	0.170184724112369	-0.565948821932863	-0.895244557494442	1.57251951989634	-0.101795599094705	-0.18985743277804	0.49902663858283	1.1203884549884	-0.554625886249777	0.600365690252321	-0.0532547195596365	-0.866710983122237	0.521072018927724	-0.402578012862803	0.07264961733118	-1.92640315296398	-0.671455338329916	2.66398904580138	0.565948821932863	-0.12127287570842	-0.970000321153673	0.101795599094705	0.852705943975788	-0.954623082830613	0.392104916488192	0.746114161079912	-0.477221176412382	-0.350626296354174	0.939468325166152	0.466403591919427	-0.131028330946187	0.64739780313966	0.340352966876597	-0.543373617221766	0.413095454565345	1.68150898518266	-1.60675506896924	0.785036049876892	0.532189730919304	0.838866191595501	-1.92640315296398	-0.695907936878958	1.86789963505734	-1.03395264667365	1.17653228407775	1.23665224151991	0.0048390696089148	0.381674653765563	-1.08484055973657	0.289497396150443	-0.209603901952026	1.76704867324387	0.695907936878958	0.180012369792705	-1.25771676073524	-0.93197131234319	-1.00146445442669	-0.852705943975788	0.0241976147917121	0.88088811958693	0.98561041686727	-0.289497396150443	-0.510018344439785	-0.588816231796465	-0.0338798354034918	1.27935463627086	-0.683630540925027	-0.532189730919304	-0.785036049876892	-1.92640315296398	0.583070918694226	0.219507386911059	2.42179605164191	-0.140796272266358	0.0629492084880143	-0.88088811958693	2.27068550418417	-0.180012369792705	-0.0145176621167151	-0.64739780313966	-0.466403591919427	1.30160867421919	0.671455338329916	-0.635508959669491	0.611995793699594	-0.577344787876348	-0.6061704931355	0.583070918694226	-0.199720932659835	-1.92640315296398	0.488094896963245	-0.771932444256861	0.708291138804236	-1.3978365289711	-1.1203884549884	0.733390218566265	-1.92640315296398	-0.708291138804236	0.477221176412382	0.360936766193451	1.01757429380875	1.00146445442669	-0.0920718842783443	0.554625886249777	-1.92640315296398	1.25771676073524	0.0823568673355856	-0.659378866333274	-0.811657100147233	0.0145176621167151	0.811657100147233	0.954623082830613	-1.17653228407775	0.111528948514457	0.239380162671753	1.47953966277396	-0.413095454565345	1.34816232995605	0.150577666160502	1.21612259629131	0.319912384958711	-0.623709271893268	1.08484055973657	1.642984692734	-1.15741157521734	-0.0726496173311799	0.659378866333274	-0.455640313737879	0.0338798354034918	-1.21612259629131	-0.239380162671753	-1.92640315296398	-1.92640315296398	-0.160373488272181	-1.45122166234146	0.299604613775195	-1.23665224151991	-1.54003376375034	0.0920718842783445	-0.392104916488192	-1.06757052387814	0.43426961740164	-1.27935463627086	-0.371285750099496	0.131028330946187	0.25934793770338	2.06831897519718	1.05061316216769	-0.360936766193451	0.758960062240404	-0.229432448381875	0.866710983122237	1.19609309566178	-1.05061316216769	1.72270389873314	-0.249351622453964	1.54003376375034	-0.330115434504015	-1.92640315296398	-1.92640315296398	0.798275857912126	0.82518527978445	0.30974253153853	0.720783918752092	-1.5090964710321	0.92452631863384	0.043565233210593	-1.13870490836067	0.330115434504015	1.5090964710321	1.03395264667365	0.249351622453964	1.45122166234146	1.92640315296398	1.60675506896924
ENSMUSG00000002504	0.577344787876348	-0.423658792226031	0.043565233210593	0.18985743277804	-0.798275857912126	-0.101795599094705	-1.05061316216769	-1.37257608779716	0.330115434504015	0.798275857912126	-0.413095454565345	-0.970000321153673	-0.131028330946187	-1.27935463627086	-0.219507386911059	-0.444929564653382	1.13870490836067	-0.758960062240404	-0.909787926752433	-0.43426961740164	0.554625886249777	-2.06831897519718	0.0823568673355856	0.199720932659835	-0.111528948514457	-0.402578012862803	-1.17653228407775	-0.381674653765563	-0.340352966876597	0.611995793699594	-2.27068550418417	-0.209603901952026	0.229432448381875	-1.01757429380875	1.32452668897033	0.683630540925027	0.381674653765563	0.12127287570842	-2.158512200316	-0.170184724112369	0.30974253153853	-1.68150898518266	0.340352966876597	-0.852705943975788	0.695907936878958	-0.299604613775195	0.811657100147233	-1.92640315296398	1.47953966277396	-0.18985743277804	-0.279419666866323	1.27935463627086	0.0629492084880143	-0.0048390696089148	1.5090964710321	-0.289497396150443	-1.72270389873314	0.671455338329916	-0.150577666160502	-0.160373488272181	-0.600365690252321	-0.239380162671753	-0.532189730919304	0.350626296354174	0.413095454565345	-0.350626296354174	-0.0532547195596365	2.66398904580138	-0.0920718842783443	0.239380162671753	2.06831897519718	1.45122166234146	0.510018344439785	1.86789963505734	0.477221176412382	-0.0435652332105931	1.72270389873314	1.642984692734	1.54003376375034	-0.49902663858283	-0.98561041686727	-0.671455338329916	-0.0241976147917121	0.140796272266358	1.76704867324387	-0.269370236666219	0.970000321153673	1.03395264667365	1.00146445442669	0.895244557494442	0.444929564653382	0.600365690252321	0.180012369792705	-0.954623082830613	0.219507386911059	0.101795599094705	-1.25771676073524	-2.42179605164191	-0.180012369792705	0.720783918752092	-0.683630540925027	1.17653228407775	-0.510018344439785	-0.565948821932863	-0.229432448381875	2.42179605164191	0.150577666160502	1.37257608779716	-0.12127287570842	1.06757052387814	0.635508959669491	1.3978365289711	0.249351622453964	-0.64739780313966	-0.371285750099496	0.0532547195596364	1.68150898518266	-1.23665224151991	0.170184724112369	-1.47953966277396	-0.771932444256861	-1.10244036701516	0.0338798354034918	-1.99235568141451	0.360936766193451	-1.1203884549884	-0.82518527978445	-1.54003376375034	1.57251951989634	-1.642984692734	-1.57251951989634	-1.34816232995605	0.0048390696089148	-0.477221176412382	-0.733390218566265	1.30160867421919	0.07264961733118	0.423658792226031	1.1203884549884	-1.21612259629131	-1.06757052387814	1.21612259629131	-0.92452631863384	1.92640315296398	-0.521072018927724	2.158512200316	-1.76704867324387	-1.86789963505734	-0.611995793699594	-1.03395264667365	0.111528948514457	-0.0629492084880145	-0.140796272266358	-0.939468325166152	1.05061316216769	-1.45122166234146	-0.588816231796465	1.42402182462413	1.08484055973657	0.939468325166152	0.131028330946187	-0.554625886249777	-0.895244557494442	0.299604613775195	1.10244036701517	-1.08484055973657	-0.720783918752092	0.785036049876892	-1.19609309566178	0.269370236666219	-0.199720932659835	0.82518527978445	0.319912384958711	-0.488094896963245	0.543373617221767	-1.42402182462413	0.49902663858283	0.88088811958693	0.43426961740164	2.27068550418417	-0.319912384958711	0.565948821932863	0.25934793770338	0.954623082830613	-0.708291138804236	0.209603901952026	0.0145176621167151	-1.32452668897033	0.909787926752433	0.455640313737879	0.659378866333274	-0.330115434504015	0.733390218566265	0.289497396150443	1.81516817072658	0.0920718842783445	0.588816231796465	-0.0726496173311799	0.852705943975788	-0.866710983122237	-1.30160867421919	-0.30974253153853	0.708291138804236	1.15741157521734	0.64739780313966	-2.66398904580138	-0.466403591919427	0.279419666866323	-1.3978365289711	-0.0338798354034918	-0.25934793770338	0.98561041686727	0.392104916488192	0.771932444256861	0.371285750099497	0.746114161079912	1.19609309566178	1.99235568141451	-0.543373617221766	-0.785036049876892	-0.811657100147233	-1.13870490836067	1.23665224151991	-0.838866191595501	1.34816232995605	1.60675506896924	0.160373488272181	-1.00146445442669	-0.360936766193451	0.521072018927724	1.01757429380875	-0.88088811958693	-0.746114161079912	0.866710983122237	-1.81516817072658	0.488094896963245	-0.0823568673355854	0.532189730919304	0.758960062240404	-0.659378866333274	-1.15741157521734	0.0241976147917121	0.402578012862803	-0.392104916488192	-0.455640313737879	-0.249351622453964	0.466403591919427	0.623709271893268	0.92452631863384	-0.577344787876348	-0.695907936878958	-0.635508959669491	1.25771676073524	-1.60675506896924	-0.0145176621167151	-0.623709271893268	-1.5090964710321	0.838866191595501
ENSMUSG00000002524	1.23665224151991	-0.746114161079912	0.279419666866323	0.413095454565345	-0.88088811958693	-0.249351622453964	-0.381674653765563	-1.642984692734	0.611995793699594	-0.180012369792705	-0.866710983122237	-0.82518527978445	-0.577344787876348	-0.477221176412382	0.798275857912126	-0.554625886249777	0.25934793770338	-0.219507386911059	-0.199720932659835	-1.08484055973657	0.939468325166152	-1.42402182462413	0.0823568673355856	-0.909787926752433	-0.12127287570842	0.0241976147917121	-1.15741157521734	0.554625886249777	1.60675506896924	0.170184724112369	-0.299604613775195	0.319912384958711	1.5090964710321	0.239380162671753	0.671455338329916	0.340352966876597	0.600365690252321	-0.455640313737879	0.695907936878958	-0.319912384958711	0.720783918752092	-0.659378866333274	0.811657100147233	0.543373617221767	-1.05061316216769	-0.543373617221766	1.25771676073524	-0.444929564653382	0.199720932659835	0.0920718842783445	0.866710983122237	0.954623082830613	0.180012369792705	-0.92452631863384	-1.76704867324387	0.289497396150443	0.423658792226031	-0.466403591919427	0.565948821932863	-0.510018344439785	0.0532547195596364	-1.1203884549884	0.49902663858283	-0.521072018927724	0.64739780313966	-0.140796272266358	-0.0338798354034918	2.66398904580138	-0.758960062240404	-1.10244036701516	1.17653228407775	1.76704867324387	1.45122166234146	1.08484055973657	0.477221176412382	-0.25934793770338	-0.0726496173311799	1.54003376375034	2.27068550418417	-0.671455338329916	0.0145176621167151	0.269370236666219	0.92452631863384	1.13870490836067	1.57251951989634	0.623709271893268	-0.0435652332105931	0.970000321153673	1.05061316216769	2.158512200316	0.771932444256861	1.86789963505734	1.72270389873314	-0.939468325166152	-0.392104916488192	-1.60675506896924	-0.209603901952026	-1.99235568141451	0.852705943975788	0.455640313737879	0.0338798354034918	0.381674653765563	-0.811657100147233	-0.0920718842783443	-0.785036049876892	1.34816232995605	0.249351622453964	-1.57251951989634	0.131028330946187	-0.600365690252321	-0.852705943975788	1.19609309566178	0.101795599094705	0.510018344439785	-0.895244557494442	-0.160373488272181	1.30160867421919	0.160373488272181	-0.279419666866323	0.0048390696089148	-0.229432448381875	1.1203884549884	-1.13870490836067	0.98561041686727	-0.0629492084880145	-0.350626296354174	-0.340352966876597	-0.0532547195596365	1.92640315296398	0.299604613775195	-1.72270389873314	-0.131028330946187	-0.43426961740164	-0.18985743277804	-0.360936766193451	0.444929564653382	-1.5090964710321	-0.0241976147917121	-0.111528948514457	-0.150577666160502	-0.838866191595501	1.47953966277396	0.838866191595501	1.27935463627086	-0.0145176621167151	0.402578012862803	0.043565233210593	-0.720783918752092	0.0629492084880143	0.229432448381875	-0.330115434504015	-0.488094896963245	0.746114161079912	-0.289497396150443	-0.371285750099496	-0.413095454565345	-1.17653228407775	0.588816231796465	0.659378866333274	2.42179605164191	1.42402182462413	-1.34816232995605	-0.771932444256861	-0.733390218566265	2.06831897519718	-1.86789963505734	-1.00146445442669	0.758960062240404	-0.423658792226031	0.43426961740164	1.32452668897033	0.82518527978445	-1.54003376375034	-0.695907936878958	0.360936766193451	-1.21612259629131	-0.269370236666219	1.06757052387814	-0.30974253153853	-0.402578012862803	-0.798275857912126	-0.588816231796465	1.37257608779716	1.15741157521734	-0.635508959669491	0.88088811958693	0.371285750099497	-1.37257608779716	-0.623709271893268	0.785036049876892	0.12127287570842	1.01757429380875	0.532189730919304	0.219507386911059	1.3978365289711	1.00146445442669	-1.19609309566178	-1.32452668897033	0.733390218566265	-0.49902663858283	-0.98561041686727	-0.954623082830613	1.03395264667365	0.521072018927724	1.10244036701517	-1.45122166234146	-0.970000321153673	1.642984692734	0.07264961733118	-1.03395264667365	1.68150898518266	-0.683630540925027	-1.68150898518266	-0.532189730919304	-1.81516817072658	-2.06831897519718	0.30974253153853	0.330115434504015	-1.3978365289711	0.683630540925027	0.708291138804236	-0.708291138804236	0.150577666160502	-2.66398904580138	-0.0048390696089148	0.577344787876348	0.209603901952026	-1.47953966277396	1.81516817072658	-0.565948821932863	0.350626296354174	0.635508959669491	0.466403591919427	0.18985743277804	-0.611995793699594	-2.27068550418417	1.21612259629131	-1.01757429380875	0.140796272266358	-1.25771676073524	-0.101795599094705	-1.06757052387814	0.111528948514457	0.392104916488192	-1.23665224151991	-1.92640315296398	-2.42179605164191	-1.27935463627086	0.909787926752433	0.488094896963245	-2.158512200316	-0.239380162671753	1.99235568141451	-1.30160867421919	-0.64739780313966	-0.0823568673355854	-0.170184724112369	0.895244557494442
ENSMUSG00000002546	0.954623082830613	-0.785036049876892	-0.455640313737879	0.92452631863384	-0.229432448381875	-0.708291138804236	0.659378866333274	-0.510018344439785	-0.635508959669491	-0.18985743277804	1.10244036701517	0.160373488272181	1.99235568141451	-0.0920718842783443	-0.477221176412382	-1.1203884549884	-0.249351622453964	0.43426961740164	-1.86789963505734	-1.72270389873314	-0.532189730919304	-0.49902663858283	0.683630540925027	-0.43426961740164	-0.92452631863384	0.720783918752092	-0.269370236666219	1.05061316216769	0.330115434504015	-0.64739780313966	-0.170184724112369	-0.131028330946187	-0.350626296354174	-0.381674653765563	-0.659378866333274	-1.30160867421919	-0.444929564653382	-0.82518527978445	1.81516817072658	0.0532547195596364	1.15741157521734	-0.758960062240404	2.158512200316	0.299604613775195	0.219507386911059	1.30160867421919	-0.746114161079912	-0.402578012862803	0.101795599094705	0.909787926752433	-0.413095454565345	0.371285750099497	0.88088811958693	0.423658792226031	-0.565948821932863	0.532189730919304	0.733390218566265	0.209603901952026	0.0823568673355856	0.319912384958711	-1.92640315296398	-1.45122166234146	-0.299604613775195	0.12127287570842	-0.392104916488192	-1.10244036701516	0.413095454565345	2.66398904580138	-0.88088811958693	0.0145176621167151	0.466403591919427	0.477221176412382	-1.00146445442669	0.852705943975788	1.08484055973657	-1.68150898518266	-0.0629492084880145	-1.19609309566178	-1.06757052387814	0.0338798354034918	-1.05061316216769	-2.42179605164191	-0.970000321153673	0.758960062240404	-0.954623082830613	1.13870490836067	-2.06831897519718	0.150577666160502	-0.720783918752092	-0.330115434504015	-1.57251951989634	0.360936766193451	-1.76704867324387	0.895244557494442	-0.695907936878958	0.970000321153673	1.68150898518266	-0.671455338329916	-1.42402182462413	-0.98561041686727	-2.66398904580138	0.588816231796465	-1.08484055973657	-0.0435652332105931	-0.939468325166152	1.47953966277396	0.488094896963245	-0.543373617221766	-0.733390218566265	-1.5090964710321	-1.81516817072658	1.06757052387814	0.07264961733118	-1.3978365289711	-1.34816232995605	0.30974253153853	-0.798275857912126	-0.219507386911059	-0.0726496173311799	0.229432448381875	1.92640315296398	1.642984692734	-1.23665224151991	-0.611995793699594	-0.423658792226031	-0.600365690252321	-0.909787926752433	-1.47953966277396	0.600365690252321	0.811657100147233	-0.0145176621167151	1.72270389873314	-0.0338798354034918	0.838866191595501	-1.60675506896924	0.444929564653382	-1.13870490836067	0.746114161079912	0.170184724112369	0.392104916488192	0.543373617221767	0.140796272266358	-0.209603901952026	1.5090964710321	0.49902663858283	0.866710983122237	0.565948821932863	0.131028330946187	0.381674653765563	0.98561041686727	2.27068550418417	1.34816232995605	-1.17653228407775	0.111528948514457	-0.577344787876348	1.57251951989634	0.455640313737879	1.01757429380875	0.798275857912126	1.86789963505734	-0.771932444256861	0.239380162671753	-0.140796272266358	0.695907936878958	1.27935463627086	0.249351622453964	0.289497396150443	0.0048390696089148	-1.32452668897033	0.611995793699594	-0.25934793770338	1.45122166234146	1.25771676073524	1.1203884549884	0.199720932659835	0.635508959669491	-0.0823568673355854	0.671455338329916	-0.289497396150443	-1.54003376375034	-0.838866191595501	0.279419666866323	-1.03395264667365	-0.319912384958711	1.32452668897033	2.42179605164191	1.37257608779716	-0.111528948514457	1.19609309566178	0.708291138804236	-1.642984692734	1.23665224151991	-1.37257608779716	0.043565233210593	0.510018344439785	0.402578012862803	-0.895244557494442	0.25934793770338	0.0241976147917121	0.623709271893268	0.554625886249777	0.577344787876348	-1.99235568141451	-0.360936766193451	0.64739780313966	-0.0048390696089148	1.54003376375034	-0.30974253153853	0.269370236666219	-2.158512200316	0.350626296354174	-0.866710983122237	-0.554625886249777	-0.588816231796465	-0.623709271893268	-1.21612259629131	-1.25771676073524	-2.27068550418417	-0.340352966876597	-0.180012369792705	-0.239380162671753	0.939468325166152	-1.01757429380875	-0.466403591919427	-0.150577666160502	1.76704867324387	-0.521072018927724	-0.12127287570842	0.180012369792705	-0.279419666866323	1.60675506896924	0.0920718842783445	-0.160373488272181	1.21612259629131	-0.683630540925027	1.17653228407775	-0.0532547195596365	1.42402182462413	-0.488094896963245	-1.15741157521734	-0.852705943975788	2.06831897519718	0.0629492084880143	1.3978365289711	0.18985743277804	0.521072018927724	0.771932444256861	0.82518527978445	-0.371285750099496	0.340352966876597	-1.27935463627086	-0.199720932659835	-0.101795599094705	-0.811657100147233	1.03395264667365	1.00146445442669	0.785036049876892	-0.0241976147917121
ENSMUSG00000002550	1.15741157521734	-0.413095454565345	-0.49902663858283	0.330115434504015	-0.25934793770338	-0.289497396150443	-0.0338798354034918	-0.0823568673355854	1.47953966277396	-1.27935463627086	-0.477221176412382	-1.57251951989634	-1.76704867324387	-0.330115434504015	0.160373488272181	-2.42179605164191	-0.12127287570842	-0.909787926752433	0.239380162671753	-1.13870490836067	1.68150898518266	0.82518527978445	-1.42402182462413	-1.08484055973657	-0.895244557494442	-1.68150898518266	-0.554625886249777	-1.81516817072658	1.13870490836067	-0.229432448381875	-1.86789963505734	-1.01757429380875	0.554625886249777	-0.160373488272181	0.18985743277804	-0.488094896963245	-0.623709271893268	-0.838866191595501	-0.30974253153853	-1.30160867421919	0.532189730919304	-0.588816231796465	0.895244557494442	-0.82518527978445	-1.05061316216769	-0.101795599094705	0.371285750099497	0.0532547195596364	0.0338798354034918	-1.92640315296398	-1.3978365289711	1.60675506896924	-0.543373617221766	-0.350626296354174	0.733390218566265	0.565948821932863	-0.521072018927724	-1.34816232995605	0.0241976147917121	-0.0532547195596365	1.54003376375034	1.1203884549884	0.623709271893268	-0.577344787876348	1.03395264667365	0.279419666866323	0.319912384958711	0.671455338329916	-0.671455338329916	-1.54003376375034	1.06757052387814	2.27068550418417	2.06831897519718	0.577344787876348	-0.0629492084880145	2.66398904580138	-0.954623082830613	1.45122166234146	2.42179605164191	-0.866710983122237	-2.66398904580138	-0.0241976147917121	-1.00146445442669	-0.939468325166152	1.05061316216769	0.350626296354174	-0.970000321153673	0.0920718842783445	-1.19609309566178	0.043565233210593	1.37257608779716	0.98561041686727	0.170184724112369	0.150577666160502	0.43426961740164	-0.423658792226031	-0.239380162671753	-1.37257608779716	0.600365690252321	0.131028330946187	-0.340352966876597	0.0048390696089148	-0.360936766193451	-0.683630540925027	-1.06757052387814	0.708291138804236	1.21612259629131	-1.25771676073524	-0.733390218566265	0.269370236666219	0.101795599094705	-0.111528948514457	0.0629492084880143	-0.140796272266358	-0.98561041686727	-0.720783918752092	0.477221176412382	-0.635508959669491	1.01757429380875	0.659378866333274	-1.15741157521734	-0.43426961740164	0.695907936878958	-1.60675506896924	0.811657100147233	-0.659378866333274	-0.279419666866323	-0.88088811958693	0.360936766193451	0.720783918752092	-1.45122166234146	0.92452631863384	-0.249351622453964	-0.510018344439785	-0.0920718842783443	0.939468325166152	0.838866191595501	-0.0726496173311799	0.0145176621167151	-1.17653228407775	-1.72270389873314	1.57251951989634	-0.746114161079912	1.32452668897033	-0.466403591919427	-0.150577666160502	0.30974253153853	1.17653228407775	0.340352966876597	0.219507386911059	-0.392104916488192	1.00146445442669	-2.27068550418417	-1.03395264667365	-1.10244036701516	-1.32452668897033	1.19609309566178	0.771932444256861	1.81516817072658	2.158512200316	0.444929564653382	-0.299604613775195	0.611995793699594	0.852705943975788	0.954623082830613	-0.381674653765563	0.758960062240404	-0.64739780313966	0.199720932659835	-0.269370236666219	1.23665224151991	0.289497396150443	-0.600365690252321	-0.565948821932863	-0.0048390696089148	-0.695907936878958	0.140796272266358	1.72270389873314	-2.158512200316	-0.209603901952026	1.5090964710321	-0.811657100147233	1.86789963505734	0.423658792226031	0.07264961733118	-0.319912384958711	0.466403591919427	1.08484055973657	0.785036049876892	0.683630540925027	0.402578012862803	-0.798275857912126	1.10244036701517	-0.758960062240404	0.49902663858283	-0.444929564653382	-0.0145176621167151	1.27935463627086	0.111528948514457	-0.771932444256861	-1.47953966277396	-1.23665224151991	-2.06831897519718	1.76704867324387	0.798275857912126	-1.1203884549884	-0.371285750099496	0.488094896963245	1.99235568141451	-0.611995793699594	1.25771676073524	-0.219507386911059	-1.5090964710321	0.88088811958693	0.209603901952026	0.413095454565345	0.299604613775195	1.3978365289711	0.229432448381875	0.543373617221767	0.510018344439785	0.180012369792705	1.642984692734	-0.18985743277804	0.64739780313966	-0.852705943975788	0.970000321153673	0.909787926752433	0.588816231796465	0.25934793770338	-0.402578012862803	0.866710983122237	1.42402182462413	0.12127287570842	-0.0435652332105931	-0.131028330946187	1.30160867421919	-1.99235568141451	-0.170184724112369	0.381674653765563	-1.642984692734	-0.708291138804236	-0.180012369792705	-0.92452631863384	1.92640315296398	0.392104916488192	-0.455640313737879	0.0823568673355856	0.249351622453964	0.635508959669491	0.455640313737879	1.34816232995605	0.746114161079912	-1.21612259629131	-0.785036049876892	0.521072018927724	-0.199720932659835	-0.532189730919304
ENSMUSG00000002565	0.150577666160502	-1.23665224151991	1.21612259629131	0.239380162671753	-1.19609309566178	0.402578012862803	1.47953966277396	1.06757052387814	1.23665224151991	0.488094896963245	0.350626296354174	-0.708291138804236	0.101795599094705	0.771932444256861	-0.49902663858283	-0.111528948514457	-0.895244557494442	-0.239380162671753	-0.319912384958711	0.0338798354034918	-0.360936766193451	-0.866710983122237	-1.03395264667365	0.229432448381875	0.720783918752092	1.86789963505734	-0.131028330946187	1.17653228407775	0.249351622453964	1.37257608779716	-1.1203884549884	0.0145176621167151	-0.611995793699594	-0.444929564653382	0.798275857912126	0.98561041686727	-1.34816232995605	0.466403591919427	0.611995793699594	-0.82518527978445	0.180012369792705	0.0629492084880143	-0.150577666160502	0.82518527978445	1.68150898518266	2.27068550418417	-0.0532547195596365	-0.140796272266358	1.19609309566178	-0.0048390696089148	0.392104916488192	0.0823568673355856	-0.219507386911059	1.27935463627086	-0.289497396150443	0.131028330946187	0.43426961740164	-1.17653228407775	-1.13870490836067	-1.81516817072658	2.42179605164191	0.49902663858283	0.588816231796465	-0.98561041686727	0.600365690252321	1.45122166234146	0.199720932659835	-0.25934793770338	-0.785036049876892	1.13870490836067	0.565948821932863	0.279419666866323	-0.199720932659835	0.577344787876348	0.319912384958711	-0.0145176621167151	-2.42179605164191	-0.733390218566265	-0.635508959669491	1.15741157521734	0.811657100147233	0.758960062240404	0.532189730919304	-0.170184724112369	-1.68150898518266	-1.15741157521734	0.12127287570842	-0.565948821932863	0.170184724112369	0.671455338329916	-0.209603901952026	-1.642984692734	-0.0435652332105931	0.140796272266358	-0.269370236666219	-0.909787926752433	-0.350626296354174	-0.954623082830613	0.25934793770338	-1.60675506896924	-2.158512200316	-1.92640315296398	0.954623082830613	0.939468325166152	0.733390218566265	-1.57251951989634	-1.01757429380875	0.635508959669491	1.34816232995605	0.88088811958693	1.01757429380875	0.510018344439785	0.521072018927724	-0.720783918752092	-0.477221176412382	1.08484055973657	0.219507386911059	-1.76704867324387	-0.423658792226031	-0.279419666866323	-1.21612259629131	0.0048390696089148	-0.811657100147233	-1.47953966277396	1.54003376375034	-1.08484055973657	-1.10244036701516	-0.92452631863384	-0.180012369792705	-0.392104916488192	-1.27935463627086	-1.37257608779716	0.543373617221767	0.269370236666219	1.25771676073524	-1.06757052387814	0.838866191595501	1.92640315296398	-0.695907936878958	-1.42402182462413	0.785036049876892	-1.54003376375034	-0.299604613775195	0.708291138804236	-0.0726496173311799	0.0532547195596364	-0.0338798354034918	-0.577344787876348	0.18985743277804	0.0241976147917121	-0.88088811958693	1.57251951989634	0.423658792226031	1.76704867324387	0.340352966876597	2.66398904580138	0.554625886249777	-1.45122166234146	0.160373488272181	-0.30974253153853	0.695907936878958	-0.371285750099496	0.360936766193451	-0.852705943975788	-0.600365690252321	-0.0920718842783443	-0.588816231796465	0.970000321153673	1.32452668897033	-0.771932444256861	-0.43426961740164	-0.798275857912126	1.10244036701517	-0.746114161079912	0.866710983122237	0.852705943975788	0.330115434504015	-0.12127287570842	1.81516817072658	-0.758960062240404	0.299604613775195	-0.18985743277804	0.455640313737879	0.111528948514457	1.5090964710321	-0.683630540925027	1.00146445442669	-1.3978365289711	0.477221176412382	-0.101795599094705	0.683630540925027	-0.455640313737879	-0.532189730919304	-0.466403591919427	-0.671455338329916	-0.249351622453964	-1.25771676073524	0.07264961733118	-2.06831897519718	-0.0241976147917121	1.3978365289711	-0.160373488272181	0.746114161079912	0.659378866333274	1.72270389873314	-1.5090964710321	-0.939468325166152	-0.659378866333274	-1.00146445442669	0.413095454565345	0.289497396150443	-0.64739780313966	-1.99235568141451	-1.72270389873314	-0.381674653765563	0.209603901952026	0.043565233210593	-1.32452668897033	-0.330115434504015	-0.623709271893268	-0.402578012862803	-0.0629492084880145	2.158512200316	1.42402182462413	0.92452631863384	0.909787926752433	0.0920718842783445	1.30160867421919	0.371285750099497	0.30974253153853	-0.229432448381875	-0.521072018927724	-0.970000321153673	-0.554625886249777	0.64739780313966	1.05061316216769	-0.488094896963245	0.895244557494442	0.381674653765563	1.1203884549884	1.99235568141451	1.03395264667365	-2.27068550418417	-2.66398904580138	0.623709271893268	1.642984692734	-0.838866191595501	-0.510018344439785	-0.413095454565345	-0.340352966876597	2.06831897519718	1.60675506896924	-1.30160867421919	-0.0823568673355854	-1.05061316216769	-0.543373617221766	-1.86789963505734	0.444929564653382
ENSMUSG00000002578	-1.92640315296398	-1.47953966277396	1.32452668897033	-0.565948821932863	-0.939468325166152	0.565948821932863	0.909787926752433	0.131028330946187	-0.209603901952026	-1.34816232995605	-0.798275857912126	0.954623082830613	-1.19609309566178	0.180012369792705	-1.17653228407775	-1.23665224151991	-0.12127287570842	1.45122166234146	-0.229432448381875	-1.30160867421919	1.57251951989634	-0.64739780313966	0.771932444256861	1.99235568141451	-1.10244036701516	0.64739780313966	-0.111528948514457	-0.279419666866323	-0.289497396150443	-0.543373617221766	0.371285750099497	-0.623709271893268	1.42402182462413	-0.708291138804236	0.289497396150443	-1.06757052387814	-0.371285750099496	-0.659378866333274	0.444929564653382	-0.18985743277804	1.27935463627086	0.299604613775195	0.25934793770338	0.239380162671753	-0.49902663858283	0.521072018927724	-0.269370236666219	-0.413095454565345	0.0048390696089148	0.695907936878958	-0.98561041686727	-0.970000321153673	0.330115434504015	0.611995793699594	0.671455338329916	0.488094896963245	0.12127287570842	-1.99235568141451	0.0241976147917121	1.13870490836067	-0.455640313737879	0.88088811958693	0.510018344439785	-0.771932444256861	0.600365690252321	-1.01757429380875	-1.45122166234146	-0.635508959669491	0.392104916488192	1.47953966277396	-0.140796272266358	0.219507386911059	-0.150577666160502	-0.588816231796465	0.381674653765563	0.402578012862803	1.05061316216769	-0.101795599094705	-0.577344787876348	1.08484055973657	-0.0338798354034918	-0.199720932659835	-0.381674653765563	-0.510018344439785	-0.0435652332105931	-0.330115434504015	0.659378866333274	-0.720783918752092	-0.92452631863384	0.554625886249777	0.07264961733118	-0.0629492084880145	0.49902663858283	1.3978365289711	0.543373617221767	-0.683630540925027	-1.32452668897033	0.758960062240404	-0.852705943975788	-1.1203884549884	1.21612259629131	0.160373488272181	-1.03395264667365	-0.521072018927724	0.413095454565345	-1.42402182462413	0.423658792226031	1.5090964710321	-1.00146445442669	0.455640313737879	0.635508959669491	-0.488094896963245	-1.57251951989634	-0.82518527978445	-0.0532547195596365	1.37257608779716	1.72270389873314	0.150577666160502	-1.05061316216769	0.249351622453964	2.42179605164191	-0.466403591919427	0.209603901952026	0.852705943975788	-0.30974253153853	-1.08484055973657	-0.811657100147233	-1.15741157521734	0.30974253153853	0.0920718842783445	0.18985743277804	2.27068550418417	-0.444929564653382	-1.60675506896924	0.683630540925027	-2.42179605164191	-0.299604613775195	-0.25934793770338	0.319912384958711	0.939468325166152	-0.0241976147917121	1.30160867421919	0.279419666866323	-0.340352966876597	0.82518527978445	1.17653228407775	0.98561041686727	1.23665224151991	-0.0048390696089148	1.76704867324387	0.798275857912126	0.043565233210593	0.340352966876597	1.81516817072658	1.54003376375034	-0.0823568673355854	-0.423658792226031	1.25771676073524	-1.642984692734	-1.5090964710321	-2.27068550418417	0.140796272266358	0.866710983122237	-0.88088811958693	0.360936766193451	1.60675506896924	-0.895244557494442	0.111528948514457	-0.402578012862803	0.92452631863384	-1.3978365289711	-1.86789963505734	0.466403591919427	0.623709271893268	1.15741157521734	0.229432448381875	-0.249351622453964	0.43426961740164	0.0532547195596364	-0.360936766193451	-0.600365690252321	-1.76704867324387	-0.746114161079912	0.0629492084880143	0.970000321153673	-0.909787926752433	0.588816231796465	2.158512200316	0.477221176412382	-0.131028330946187	2.66398904580138	-1.81516817072658	-0.695907936878958	-0.170184724112369	0.0823568673355856	-0.785036049876892	1.86789963505734	-0.554625886249777	-1.72270389873314	0.199720932659835	1.10244036701517	-1.54003376375034	-1.25771676073524	1.19609309566178	1.1203884549884	-0.180012369792705	1.01757429380875	-0.532189730919304	0.708291138804236	-0.0726496173311799	0.170184724112369	-0.477221176412382	-1.68150898518266	-0.43426961740164	-0.219507386911059	-0.838866191595501	-0.671455338329916	-0.954623082830613	1.06757052387814	-0.392104916488192	0.350626296354174	-1.21612259629131	0.785036049876892	-0.239380162671753	0.577344787876348	-0.319912384958711	1.00146445442669	0.532189730919304	-0.611995793699594	-1.27935463627086	-2.06831897519718	1.68150898518266	0.895244557494442	-2.158512200316	0.0338798354034918	0.838866191595501	-0.866710983122237	-0.350626296354174	0.269370236666219	-0.733390218566265	-1.37257608779716	-0.0145176621167151	1.03395264667365	-0.160373488272181	1.642984692734	-0.0920718842783443	-2.66398904580138	0.811657100147233	0.101795599094705	0.733390218566265	2.06831897519718	0.720783918752092	-1.13870490836067	-0.758960062240404	1.92640315296398	0.746114161079912	0.0145176621167151	1.34816232995605
ENSMUSG00000002580	-0.381674653765563	0.635508959669491	-0.970000321153673	0.733390218566265	0.82518527978445	-0.895244557494442	-0.249351622453964	-0.852705943975788	1.47953966277396	0.970000321153673	-0.88088811958693	-1.60675506896924	-2.42179605164191	-0.455640313737879	-0.209603901952026	1.10244036701517	0.798275857912126	-0.64739780313966	0.0241976147917121	0.909787926752433	1.23665224151991	0.279419666866323	-0.180012369792705	-0.659378866333274	-1.17653228407775	-0.98561041686727	-0.0145176621167151	-0.477221176412382	0.170184724112369	-0.0532547195596365	-0.466403591919427	-0.111528948514457	1.21612259629131	0.180012369792705	-1.30160867421919	0.49902663858283	0.140796272266358	1.06757052387814	-0.340352966876597	0.954623082830613	-0.611995793699594	-1.45122166234146	-1.5090964710321	0.866710983122237	-0.30974253153853	-0.170184724112369	0.577344787876348	-0.82518527978445	0.510018344439785	-0.720783918752092	-0.269370236666219	1.05061316216769	-0.954623082830613	1.15741157521734	0.785036049876892	1.42402182462413	-0.866710983122237	0.623709271893268	-0.350626296354174	-0.199720932659835	0.895244557494442	0.543373617221767	1.30160867421919	0.92452631863384	-0.0629492084880145	0.43426961740164	1.76704867324387	2.66398904580138	-0.798275857912126	-1.06757052387814	-0.671455338329916	1.34816232995605	1.19609309566178	2.06831897519718	-0.521072018927724	0.659378866333274	-0.577344787876348	2.27068550418417	1.60675506896924	0.0338798354034918	1.03395264667365	0.98561041686727	0.708291138804236	0.0823568673355856	1.81516817072658	0.199720932659835	0.565948821932863	0.64739780313966	0.209603901952026	1.72270389873314	0.746114161079912	1.54003376375034	1.45122166234146	-0.708291138804236	0.477221176412382	0.852705943975788	-0.12127287570842	0.0145176621167151	0.521072018927724	0.838866191595501	0.939468325166152	0.0629492084880143	-0.532189730919304	0.160373488272181	-1.47953966277396	0.488094896963245	-0.402578012862803	-1.21612259629131	0.18985743277804	-1.10244036701516	-0.140796272266358	0.588816231796465	-0.909787926752433	0.381674653765563	-1.72270389873314	-0.746114161079912	1.08484055973657	1.57251951989634	1.17653228407775	0.0920718842783445	-1.68150898518266	-1.37257608779716	1.25771676073524	-1.34816232995605	1.01757429380875	0.239380162671753	-0.785036049876892	-0.131028330946187	2.158512200316	-0.49902663858283	-1.642984692734	-1.27935463627086	-0.600365690252321	-1.32452668897033	0.402578012862803	0.360936766193451	-0.330115434504015	-1.3978365289711	-0.811657100147233	0.671455338329916	-0.0048390696089148	1.00146445442669	0.413095454565345	1.32452668897033	-0.0920718842783443	-0.444929564653382	-0.838866191595501	-0.18985743277804	0.88088811958693	0.269370236666219	-2.66398904580138	-0.43426961740164	-1.57251951989634	-0.588816231796465	-0.279419666866323	-1.86789963505734	0.101795599094705	0.611995793699594	-0.0338798354034918	2.42179605164191	0.532189730919304	-1.01757429380875	-1.13870490836067	0.330115434504015	0.25934793770338	0.392104916488192	0.371285750099497	0.771932444256861	0.30974253153853	0.758960062240404	0.683630540925027	0.811657100147233	-0.683630540925027	0.07264961733118	1.37257608779716	-0.101795599094705	-0.733390218566265	0.229432448381875	-2.06831897519718	-1.23665224151991	0.12127287570842	0.455640313737879	1.86789963505734	0.299604613775195	-1.54003376375034	-1.05061316216769	-0.229432448381875	-1.03395264667365	0.350626296354174	-0.510018344439785	-0.939468325166152	-0.488094896963245	0.466403591919427	-0.623709271893268	1.5090964710321	1.1203884549884	-0.565948821932863	-1.42402182462413	-0.758960062240404	0.289497396150443	-0.219507386911059	0.695907936878958	-0.319912384958711	-0.92452631863384	0.249351622453964	-0.371285750099496	-1.81516817072658	0.423658792226031	-2.158512200316	0.340352966876597	1.99235568141451	-0.0823568673355854	0.554625886249777	-1.15741157521734	0.043565233210593	-0.0726496173311799	-0.771932444256861	1.92640315296398	-0.239380162671753	-1.76704867324387	0.150577666160502	-1.99235568141451	1.13870490836067	0.319912384958711	1.642984692734	1.3978365289711	0.0532547195596364	0.131028330946187	1.27935463627086	-0.392104916488192	0.444929564653382	-1.00146445442669	-0.160373488272181	0.600365690252321	-0.360936766193451	-0.423658792226031	-0.0241976147917121	-0.543373617221766	-1.1203884549884	-0.695907936878958	-0.635508959669491	-1.25771676073524	-0.413095454565345	-0.0435652332105931	0.219507386911059	0.111528948514457	-1.19609309566178	-0.150577666160502	0.720783918752092	-0.554625886249777	-1.92640315296398	-1.08484055973657	1.68150898518266	-0.25934793770338	-2.27068550418417	-0.299604613775195	-0.289497396150443	0.0048390696089148
ENSMUSG00000002602	-1.10244036701516	-0.423658792226031	0.330115434504015	0.319912384958711	2.42179605164191	1.01757429380875	0.18985743277804	0.970000321153673	0.392104916488192	-0.0823568673355854	-1.19609309566178	-0.798275857912126	-0.340352966876597	-0.140796272266358	-0.239380162671753	0.838866191595501	0.12127287570842	0.659378866333274	0.82518527978445	0.360936766193451	1.10244036701517	0.771932444256861	0.88088811958693	0.131028330946187	-1.23665224151991	0.577344787876348	0.043565233210593	1.21612259629131	-0.12127287570842	0.895244557494442	1.19609309566178	0.954623082830613	0.279419666866323	-0.360936766193451	0.402578012862803	0.299604613775195	-0.0435652332105931	-1.13870490836067	0.0241976147917121	0.444929564653382	2.06831897519718	0.521072018927724	0.49902663858283	0.0920718842783445	-1.60675506896924	0.939468325166152	2.158512200316	-1.34816232995605	1.27935463627086	-0.381674653765563	1.03395264667365	-0.98561041686727	-1.45122166234146	-0.49902663858283	-1.03395264667365	0.199720932659835	0.746114161079912	0.423658792226031	1.15741157521734	-1.72270389873314	-0.0726496173311799	-0.866710983122237	-1.81516817072658	-0.577344787876348	0.180012369792705	0.588816231796465	0.554625886249777	1.642984692734	0.543373617221767	1.3978365289711	0.466403591919427	-0.30974253153853	-0.0629492084880145	-0.111528948514457	-1.32452668897033	-0.543373617221766	0.25934793770338	0.785036049876892	-0.785036049876892	0.733390218566265	-0.852705943975788	-0.455640313737879	-0.209603901952026	-0.319912384958711	0.92452631863384	-2.27068550418417	-1.68150898518266	1.00146445442669	1.54003376375034	0.350626296354174	-1.92640315296398	0.488094896963245	-0.371285750099496	-0.635508959669491	-0.909787926752433	-0.939468325166152	0.30974253153853	-0.229432448381875	-0.532189730919304	-0.0532547195596365	-0.402578012862803	0.289497396150443	1.76704867324387	-0.720783918752092	-0.413095454565345	1.92640315296398	-0.88088811958693	0.0338798354034918	-1.30160867421919	-1.17653228407775	1.42402182462413	-0.466403591919427	1.72270389873314	-0.565948821932863	-0.131028330946187	1.81516817072658	-1.00146445442669	1.34816232995605	-0.25934793770338	-0.18985743277804	-0.746114161079912	-0.611995793699594	-0.521072018927724	-1.27935463627086	0.249351622453964	-0.623709271893268	0.708291138804236	0.160373488272181	2.66398904580138	-2.158512200316	-1.42402182462413	0.381674653765563	0.623709271893268	1.57251951989634	0.64739780313966	-1.54003376375034	-0.510018344439785	0.150577666160502	1.37257608779716	1.25771676073524	-0.970000321153673	-0.82518527978445	-0.0920718842783443	-0.180012369792705	-0.588816231796465	1.68150898518266	0.477221176412382	-0.477221176412382	1.99235568141451	-0.488094896963245	1.5090964710321	1.17653228407775	-0.170184724112369	0.565948821932863	0.811657100147233	-0.219507386911059	0.611995793699594	0.371285750099497	-0.0241976147917121	0.269370236666219	0.239380162671753	-0.43426961740164	1.06757052387814	1.05061316216769	0.0823568673355856	-0.659378866333274	-0.350626296354174	0.532189730919304	0.111528948514457	-1.01757429380875	-1.5090964710321	1.1203884549884	1.32452668897033	-0.330115434504015	1.60675506896924	0.219507386911059	-1.08484055973657	-2.06831897519718	0.671455338329916	0.455640313737879	-1.25771676073524	0.909787926752433	-0.695907936878958	-1.1203884549884	-0.160373488272181	-0.671455338329916	2.27068550418417	0.101795599094705	-0.0145176621167151	-0.683630540925027	-0.392104916488192	-1.3978365289711	-1.37257608779716	0.229432448381875	1.86789963505734	-1.642984692734	-0.289497396150443	1.47953966277396	-0.771932444256861	-0.600365690252321	0.852705943975788	0.0048390696089148	0.0532547195596364	0.635508959669491	-1.99235568141451	0.683630540925027	0.720783918752092	-0.708291138804236	-0.895244557494442	-2.42179605164191	0.413095454565345	0.209603901952026	-0.249351622453964	1.23665224151991	0.798275857912126	-0.838866191595501	-1.05061316216769	0.600365690252321	-0.954623082830613	0.98561041686727	-2.66398904580138	-1.15741157521734	-1.47953966277396	0.07264961733118	0.758960062240404	-0.758960062240404	-0.199720932659835	1.45122166234146	0.43426961740164	0.866710983122237	-1.21612259629131	-1.06757052387814	-1.57251951989634	-0.733390218566265	-1.86789963505734	-0.92452631863384	0.140796272266358	-0.101795599094705	-0.444929564653382	-0.811657100147233	-0.269370236666219	-0.150577666160502	0.0145176621167151	-0.0338798354034918	-1.76704867324387	-0.554625886249777	1.08484055973657	1.30160867421919	-0.0048390696089148	0.510018344439785	0.340352966876597	-0.279419666866323	0.0629492084880143	0.695907936878958	0.170184724112369	-0.64739780313966	-0.299604613775195	1.13870490836067
ENSMUSG00000002603	1.34816232995605	-1.3978365289711	1.30160867421919	-0.671455338329916	1.1203884549884	0.746114161079912	-0.12127287570842	0.423658792226031	-0.239380162671753	-0.371285750099496	-0.0145176621167151	-1.92640315296398	-0.43426961740164	-0.381674653765563	-1.37257608779716	0.954623082830613	-1.05061316216769	0.279419666866323	-0.360936766193451	0.521072018927724	0.88088811958693	0.577344787876348	1.25771676073524	0.852705943975788	-0.733390218566265	-0.798275857912126	-0.249351622453964	0.771932444256861	0.532189730919304	0.623709271893268	-0.219507386911059	0.340352966876597	0.269370236666219	-0.811657100147233	0.07264961733118	0.909787926752433	-1.86789963505734	-1.19609309566178	-1.60675506896924	0.455640313737879	1.06757052387814	0.392104916488192	0.510018344439785	-0.954623082830613	-2.66398904580138	1.72270389873314	0.0048390696089148	2.158512200316	-0.340352966876597	0.25934793770338	0.733390218566265	-2.42179605164191	0.720783918752092	-0.88088811958693	-0.101795599094705	-1.15741157521734	-1.21612259629131	1.00146445442669	1.08484055973657	-0.455640313737879	0.635508959669491	0.785036049876892	0.970000321153673	-0.0726496173311799	1.54003376375034	-1.5090964710321	-0.0920718842783443	2.42179605164191	-1.81516817072658	-1.34816232995605	2.06831897519718	-0.635508959669491	-0.746114161079912	1.42402182462413	-0.319912384958711	-1.72270389873314	-1.06757052387814	1.76704867324387	1.60675506896924	1.01757429380875	0.811657100147233	-0.600365690252321	-0.0823568673355854	-0.708291138804236	-0.939468325166152	1.5090964710321	0.683630540925027	-0.92452631863384	-0.0532547195596365	-0.229432448381875	-1.23665224151991	0.180012369792705	0.838866191595501	0.671455338329916	0.708291138804236	-1.42402182462413	-0.970000321153673	0.249351622453964	-0.350626296354174	1.10244036701517	-1.01757429380875	1.57251951989634	1.03395264667365	-0.683630540925027	0.554625886249777	-0.771932444256861	1.32452668897033	0.413095454565345	-0.577344787876348	-2.158512200316	-0.444929564653382	2.66398904580138	1.86789963505734	-0.330115434504015	-1.76704867324387	1.68150898518266	1.99235568141451	-0.510018344439785	-0.423658792226031	-1.25771676073524	-0.0338798354034918	0.92452631863384	-0.402578012862803	-0.565948821932863	-1.54003376375034	-0.554625886249777	0.0338798354034918	-0.64739780313966	0.466403591919427	0.209603901952026	-2.06831897519718	0.30974253153853	1.47953966277396	2.27068550418417	0.289497396150443	0.0629492084880143	-0.895244557494442	-0.0435652332105931	0.798275857912126	-1.10244036701516	0.565948821932863	0.43426961740164	-0.0241976147917121	-0.623709271893268	0.111528948514457	0.659378866333274	0.488094896963245	-0.695907936878958	0.0145176621167151	-0.131028330946187	0.477221176412382	-1.642984692734	-1.27935463627086	0.350626296354174	0.140796272266358	1.13870490836067	1.23665224151991	0.758960062240404	1.37257608779716	0.895244557494442	0.239380162671753	-0.269370236666219	0.160373488272181	0.695907936878958	0.18985743277804	-0.170184724112369	-0.82518527978445	-0.785036049876892	-0.521072018927724	-0.392104916488192	0.600365690252321	1.27935463627086	0.043565233210593	-0.0048390696089148	1.05061316216769	-0.30974253153853	-1.1203884549884	0.319912384958711	-0.199720932659835	-0.160373488272181	-0.279419666866323	-1.17653228407775	-0.413095454565345	0.150577666160502	-0.98561041686727	0.98561041686727	0.64739780313966	1.15741157521734	-0.852705943975788	0.131028330946187	-0.909787926752433	-0.543373617221766	1.17653228407775	-1.30160867421919	0.444929564653382	-1.03395264667365	0.0532547195596364	0.588816231796465	1.45122166234146	-0.758960062240404	-0.659378866333274	0.229432448381875	-0.18985743277804	0.49902663858283	0.371285750099497	-1.45122166234146	-0.720783918752092	0.402578012862803	-1.57251951989634	0.0823568673355856	-0.111528948514457	-1.00146445442669	-0.209603901952026	-0.180012369792705	-0.140796272266358	-0.611995793699594	-1.47953966277396	-1.99235568141451	0.299604613775195	-0.289497396150443	0.219507386911059	0.360936766193451	-1.13870490836067	0.0241976147917121	1.3978365289711	1.21612259629131	0.12127287570842	0.101795599094705	-0.0629492084880145	-0.477221176412382	-0.838866191595501	0.381674653765563	0.939468325166152	1.19609309566178	0.543373617221767	-0.488094896963245	0.170184724112369	-0.49902663858283	-0.588816231796465	0.611995793699594	-0.532189730919304	-1.08484055973657	-0.299604613775195	0.82518527978445	0.866710983122237	-1.68150898518266	-0.150577666160502	1.642984692734	1.81516817072658	-0.466403591919427	-1.32452668897033	-2.27068550418417	0.330115434504015	0.199720932659835	0.0920718842783445	1.92640315296398	-0.25934793770338	-0.866710983122237
ENSMUSG00000002608	1.1203884549884	0.279419666866323	-1.37257608779716	-0.0435652332105931	0.838866191595501	-0.423658792226031	1.06757052387814	-1.03395264667365	1.30160867421919	0.299604613775195	-1.86789963505734	-1.76704867324387	-0.455640313737879	-1.06757052387814	-0.909787926752433	-1.05061316216769	0.402578012862803	0.543373617221767	0.708291138804236	-0.466403591919427	0.289497396150443	-1.54003376375034	1.23665224151991	-0.140796272266358	0.798275857912126	0.0338798354034918	-1.45122166234146	-0.671455338329916	0.82518527978445	-0.229432448381875	-1.17653228407775	0.0532547195596364	1.34816232995605	0.111528948514457	1.03395264667365	-0.771932444256861	0.239380162671753	-1.92640315296398	-0.611995793699594	0.0823568673355856	0.371285750099497	-1.19609309566178	-0.279419666866323	-0.852705943975788	-0.299604613775195	0.970000321153673	1.92640315296398	-1.47953966277396	0.0241976147917121	-0.895244557494442	-0.269370236666219	0.532189730919304	-0.0532547195596365	-0.0823568673355854	0.219507386911059	-0.64739780313966	-0.92452631863384	0.939468325166152	-0.588816231796465	-0.0241976147917121	-0.532189730919304	0.477221176412382	1.3978365289711	0.565948821932863	0.720783918752092	-0.18985743277804	-0.0920718842783443	2.66398904580138	-1.15741157521734	-0.577344787876348	0.683630540925027	2.42179605164191	0.852705943975788	1.642984692734	0.785036049876892	1.81516817072658	-0.708291138804236	0.488094896963245	1.86789963505734	0.588816231796465	-0.733390218566265	-0.838866191595501	1.45122166234146	0.635508959669491	1.99235568141451	-0.25934793770338	0.330115434504015	0.466403591919427	-0.785036049876892	1.42402182462413	0.150577666160502	1.68150898518266	-0.413095454565345	0.866710983122237	0.43426961740164	-1.00146445442669	0.611995793699594	-0.43426961740164	-0.330115434504015	1.01757429380875	-0.811657100147233	-0.199720932659835	-0.402578012862803	-0.954623082830613	-1.08484055973657	-0.170184724112369	1.5090964710321	0.577344787876348	0.160373488272181	-0.0048390696089148	-1.27935463627086	0.455640313737879	0.360936766193451	-0.510018344439785	-2.66398904580138	-0.340352966876597	2.158512200316	0.811657100147233	-1.3978365289711	-0.554625886249777	-0.82518527978445	-0.131028330946187	-0.289497396150443	-0.12127287570842	0.758960062240404	-0.683630540925027	-1.01757429380875	-0.798275857912126	0.909787926752433	0.695907936878958	-1.99235568141451	0.423658792226031	-1.13870490836067	-0.249351622453964	0.170184724112369	0.64739780313966	0.101795599094705	-0.635508959669491	-2.158512200316	0.733390218566265	-1.57251951989634	1.37257608779716	0.0920718842783445	1.54003376375034	0.340352966876597	1.19609309566178	0.07264961733118	0.88088811958693	-0.0726496173311799	-0.659378866333274	0.521072018927724	0.0145176621167151	-0.219507386911059	-0.392104916488192	-0.239380162671753	0.413095454565345	-1.60675506896924	-0.319912384958711	-0.111528948514457	1.76704867324387	1.60675506896924	-0.695907936878958	-2.42179605164191	-0.565948821932863	1.15741157521734	-1.5090964710321	1.17653228407775	-0.101795599094705	0.30974253153853	0.554625886249777	0.746114161079912	-0.180012369792705	0.98561041686727	1.05061316216769	-1.68150898518266	-0.600365690252321	-0.970000321153673	1.13870490836067	-0.160373488272181	-0.150577666160502	0.623709271893268	0.0048390696089148	0.381674653765563	1.25771676073524	0.12127287570842	-0.0145176621167151	0.510018344439785	0.18985743277804	0.25934793770338	1.08484055973657	-1.21612259629131	0.131028330946187	-0.623709271893268	-0.477221176412382	0.0629492084880143	1.21612259629131	0.350626296354174	0.269370236666219	-0.720783918752092	-1.72270389873314	-0.209603901952026	-0.444929564653382	-0.49902663858283	0.392104916488192	1.00146445442669	-0.88088811958693	0.180012369792705	1.47953966277396	0.671455338329916	-0.350626296354174	1.32452668897033	-2.06831897519718	-0.381674653765563	-1.25771676073524	-1.23665224151991	0.659378866333274	1.10244036701517	0.600365690252321	1.57251951989634	-0.0629492084880145	1.72270389873314	-0.371285750099496	0.954623082830613	-1.642984692734	0.49902663858283	0.895244557494442	-0.746114161079912	-2.27068550418417	2.06831897519718	-0.939468325166152	0.043565233210593	2.27068550418417	-0.360936766193451	1.27935463627086	-0.98561041686727	0.199720932659835	-0.0338798354034918	-0.543373617221766	0.209603901952026	-0.866710983122237	-1.42402182462413	0.771932444256861	0.444929564653382	-0.488094896963245	0.229432448381875	-1.34816232995605	-1.10244036701516	-1.81516817072658	-0.758960062240404	-0.30974253153853	-1.32452668897033	-1.1203884549884	0.92452631863384	-1.30160867421919	0.140796272266358	0.249351622453964	0.319912384958711	-0.521072018927724
ENSMUSG00000002617	-0.43426961740164	0.466403591919427	0.488094896963245	0.279419666866323	-1.25771676073524	-0.239380162671753	-0.543373617221766	0.852705943975788	-0.209603901952026	0.477221176412382	2.42179605164191	1.00146445442669	0.543373617221767	1.34816232995605	0.150577666160502	1.32452668897033	-0.444929564653382	1.17653228407775	-0.170184724112369	-0.0145176621167151	-1.19609309566178	0.350626296354174	1.13870490836067	0.695907936878958	-1.17653228407775	0.0048390696089148	0.577344787876348	0.402578012862803	-0.771932444256861	-1.34816232995605	-0.350626296354174	-0.413095454565345	-0.939468325166152	-1.32452668897033	-0.299604613775195	-0.92452631863384	1.19609309566178	1.72270389873314	-0.249351622453964	0.239380162671753	0.209603901952026	-1.13870490836067	-0.101795599094705	-1.92640315296398	1.25771676073524	-0.18985743277804	-0.82518527978445	1.06757052387814	0.330115434504015	-0.423658792226031	-0.720783918752092	-0.683630540925027	0.64739780313966	0.340352966876597	0.43426961740164	-0.477221176412382	0.895244557494442	-0.455640313737879	-0.180012369792705	-0.0435652332105931	-0.909787926752433	0.623709271893268	-1.76704867324387	0.798275857912126	0.0338798354034918	0.289497396150443	0.0920718842783445	-2.66398904580138	-1.21612259629131	1.45122166234146	0.299604613775195	-1.08484055973657	0.219507386911059	0.954623082830613	-0.25934793770338	-0.269370236666219	1.54003376375034	-0.229432448381875	-0.160373488272181	0.88088811958693	-0.12127287570842	1.5090964710321	0.671455338329916	-0.708291138804236	-0.360936766193451	0.170184724112369	0.659378866333274	-1.3978365289711	-0.0629492084880145	-1.30160867421919	-1.15741157521734	-0.954623082830613	0.269370236666219	1.81516817072658	0.249351622453964	1.03395264667365	-1.57251951989634	0.510018344439785	0.0241976147917121	-0.64739780313966	2.27068550418417	-0.371285750099496	1.08484055973657	0.30974253153853	-0.49902663858283	-1.86789963505734	0.635508959669491	1.05061316216769	0.319912384958711	-0.488094896963245	0.199720932659835	-0.577344787876348	-1.81516817072658	-0.970000321153673	2.06831897519718	-0.532189730919304	-0.733390218566265	-1.06757052387814	0.413095454565345	0.25934793770338	1.99235568141451	-0.340352966876597	0.229432448381875	0.49902663858283	1.42402182462413	-0.600365690252321	0.970000321153673	1.10244036701517	-0.785036049876892	0.771932444256861	0.611995793699594	-0.695907936878958	-0.671455338329916	0.18985743277804	0.381674653765563	-2.158512200316	-0.219507386911059	-1.60675506896924	0.554625886249777	-1.68150898518266	0.0532547195596364	-1.10244036701516	-0.0048390696089148	-0.565948821932863	-1.03395264667365	-0.611995793699594	-0.0532547195596365	-0.150577666160502	-1.00146445442669	-0.319912384958711	-1.05061316216769	-1.45122166234146	0.909787926752433	-0.330115434504015	-0.554625886249777	-0.895244557494442	1.37257608779716	-0.0823568673355854	-0.140796272266358	-2.27068550418417	-2.06831897519718	-0.0241976147917121	-0.279419666866323	0.683630540925027	-0.402578012862803	1.92640315296398	-0.852705943975788	0.07264961733118	0.140796272266358	0.360936766193451	-1.47953966277396	-0.111528948514457	-0.0920718842783443	0.180012369792705	0.811657100147233	0.600365690252321	1.76704867324387	-0.30974253153853	0.866710983122237	-0.381674653765563	0.12127287570842	-1.27935463627086	-1.01757429380875	-0.521072018927724	2.158512200316	1.60675506896924	-1.37257608779716	0.160373488272181	-1.642984692734	0.111528948514457	1.23665224151991	-1.72270389873314	0.455640313737879	0.043565233210593	-0.811657100147233	-0.466403591919427	0.371285750099497	-1.42402182462413	0.0823568673355856	0.521072018927724	0.98561041686727	-0.746114161079912	1.15741157521734	-1.54003376375034	-0.131028330946187	-0.659378866333274	-1.5090964710321	0.588816231796465	0.746114161079912	-0.289497396150443	-0.758960062240404	0.733390218566265	0.423658792226031	-1.23665224151991	1.01757429380875	0.565948821932863	0.82518527978445	-0.510018344439785	-0.838866191595501	-0.588816231796465	1.27935463627086	1.21612259629131	0.392104916488192	0.720783918752092	-2.42179605164191	1.47953966277396	-0.866710983122237	0.92452631863384	-0.392104916488192	-1.1203884549884	0.708291138804236	-0.798275857912126	-0.88088811958693	0.0629492084880143	1.86789963505734	1.3978365289711	0.532189730919304	1.68150898518266	0.101795599094705	1.30160867421919	0.0145176621167151	-0.0726496173311799	0.838866191595501	-0.0338798354034918	0.939468325166152	2.66398904580138	0.785036049876892	1.57251951989634	0.444929564653382	-0.623709271893268	1.642984692734	1.1203884549884	-1.99235568141451	-0.98561041686727	0.758960062240404	0.131028330946187	-0.635508959669491	-0.199720932659835
ENSMUSG00000002625	-0.758960062240404	-0.635508959669491	0.733390218566265	-0.565948821932863	-0.131028330946187	-2.27068550418417	-0.521072018927724	-2.42179605164191	-0.269370236666219	0.0532547195596364	-1.10244036701516	-1.34816232995605	-0.708291138804236	-1.54003376375034	-0.0920718842783443	-0.30974253153853	-0.671455338329916	-0.371285750099496	-1.86789963505734	0.219507386911059	-0.199720932659835	-0.0435652332105931	0.0048390696089148	-0.299604613775195	-1.92640315296398	1.05061316216769	0.565948821932863	-2.66398904580138	-0.340352966876597	-1.01757429380875	-0.909787926752433	-0.64739780313966	0.838866191595501	0.229432448381875	-0.140796272266358	-0.82518527978445	-0.170184724112369	-1.32452668897033	0.25934793770338	-1.08484055973657	1.68150898518266	-0.88088811958693	0.150577666160502	-0.838866191595501	-0.402578012862803	0.07264961733118	1.45122166234146	-1.27935463627086	-1.5090964710321	0.413095454565345	-0.577344787876348	-0.98561041686727	0.746114161079912	0.671455338329916	1.86789963505734	-0.101795599094705	-0.785036049876892	0.695907936878958	1.1203884549884	0.12127287570842	-0.392104916488192	-0.798275857912126	-0.319912384958711	0.510018344439785	-0.381674653765563	-0.111528948514457	0.64739780313966	1.72270389873314	0.111528948514457	0.0629492084880143	-0.0338798354034918	0.811657100147233	1.37257608779716	0.0338798354034918	0.319912384958711	-0.360936766193451	-0.939468325166152	0.683630540925027	-1.42402182462413	-1.17653228407775	-0.746114161079912	-0.600365690252321	0.289497396150443	-1.21612259629131	-0.0145176621167151	0.402578012862803	-1.37257608779716	0.488094896963245	-1.99235568141451	0.423658792226031	-1.00146445442669	-0.623709271893268	-0.554625886249777	0.209603901952026	-0.239380162671753	-0.683630540925027	0.0241976147917121	-1.68150898518266	0.708291138804236	0.170184724112369	-2.158512200316	-1.19609309566178	-1.76704867324387	-0.0241976147917121	-0.695907936878958	1.54003376375034	1.60675506896924	1.76704867324387	2.27068550418417	0.785036049876892	0.381674653765563	-0.49902663858283	0.588816231796465	-0.229432448381875	1.15741157521734	0.88088811958693	-0.488094896963245	0.340352966876597	-1.23665224151991	-1.45122166234146	0.466403591919427	-0.289497396150443	-0.543373617221766	-2.06831897519718	-0.659378866333274	0.43426961740164	-1.57251951989634	-0.771932444256861	-0.279419666866323	-0.444929564653382	0.350626296354174	0.852705943975788	2.158512200316	-0.350626296354174	0.043565233210593	1.01757429380875	0.0823568673355856	-0.423658792226031	0.140796272266358	-0.25934793770338	-0.0048390696089148	0.659378866333274	0.577344787876348	1.03395264667365	1.08484055973657	0.330115434504015	-0.180012369792705	0.895244557494442	0.970000321153673	-0.720783918752092	-0.455640313737879	-0.954623082830613	-0.895244557494442	-0.160373488272181	-1.03395264667365	1.47953966277396	0.180012369792705	0.954623082830613	0.635508959669491	2.66398904580138	0.909787926752433	-1.642984692734	1.19609309566178	1.06757052387814	1.10244036701517	0.623709271893268	0.30974253153853	0.554625886249777	-0.0823568673355854	-0.477221176412382	0.269370236666219	-0.466403591919427	-0.413095454565345	1.23665224151991	-0.611995793699594	-0.18985743277804	-0.852705943975788	-0.92452631863384	1.17653228407775	0.101795599094705	-0.866710983122237	-0.733390218566265	-0.0532547195596365	-0.43426961740164	0.131028330946187	1.00146445442669	-0.0629492084880145	-0.510018344439785	-0.219507386911059	0.92452631863384	0.199720932659835	0.299604613775195	0.444929564653382	1.3978365289711	0.18985743277804	-1.06757052387814	-0.0726496173311799	0.360936766193451	0.392104916488192	-0.150577666160502	-1.15741157521734	1.30160867421919	0.543373617221767	0.249351622453964	0.798275857912126	-1.3978365289711	-1.1203884549884	-1.13870490836067	-0.970000321153673	-0.532189730919304	2.06831897519718	-0.588816231796465	-0.330115434504015	-0.12127287570842	-1.81516817072658	0.0920718842783445	-1.25771676073524	0.758960062240404	-0.811657100147233	-1.47953966277396	1.27935463627086	0.49902663858283	1.32452668897033	0.82518527978445	0.98561041686727	0.371285750099497	1.92640315296398	0.239380162671753	-0.249351622453964	-1.60675506896924	0.0145176621167151	0.521072018927724	-1.30160867421919	1.5090964710321	-0.209603901952026	0.160373488272181	1.42402182462413	0.771932444256861	0.720783918752092	0.532189730919304	1.13870490836067	0.600365690252321	0.279419666866323	1.25771676073524	0.939468325166152	0.455640313737879	0.477221176412382	2.42179605164191	1.99235568141451	1.21612259629131	-1.05061316216769	1.81516817072658	1.642984692734	0.866710983122237	-1.72270389873314	1.57251951989634	1.34816232995605	0.611995793699594
ENSMUSG00000002633	-1.42402182462413	1.05061316216769	1.08484055973657	1.32452668897033	2.42179605164191	-0.249351622453964	0.521072018927724	1.1203884549884	0.170184724112369	-0.635508959669491	-1.06757052387814	0.758960062240404	-0.466403591919427	1.03395264667365	-0.0048390696089148	-0.88088811958693	0.0048390696089148	-1.57251951989634	-1.37257608779716	0.695907936878958	-0.488094896963245	-1.17653228407775	0.101795599094705	0.895244557494442	0.229432448381875	-0.970000321153673	-1.45122166234146	1.72270389873314	-2.06831897519718	-0.0241976147917121	-0.600365690252321	-0.671455338329916	-0.708291138804236	-0.279419666866323	1.86789963505734	0.319912384958711	1.54003376375034	0.0629492084880143	0.25934793770338	1.17653228407775	-2.27068550418417	-0.0629492084880145	1.27935463627086	0.043565233210593	-0.199720932659835	-1.76704867324387	1.5090964710321	-1.81516817072658	1.47953966277396	0.0241976147917121	1.06757052387814	-0.319912384958711	0.771932444256861	0.0920718842783445	0.64739780313966	0.488094896963245	-0.423658792226031	0.939468325166152	2.06831897519718	-0.371285750099496	0.554625886249777	-0.25934793770338	1.68150898518266	1.19609309566178	-0.565948821932863	-1.01757429380875	-0.392104916488192	0.49902663858283	-0.299604613775195	0.0145176621167151	0.279419666866323	1.10244036701517	-0.0823568673355854	1.34816232995605	-0.219507386911059	-1.25771676073524	0.611995793699594	-0.798275857912126	0.88088811958693	-0.150577666160502	1.30160867421919	-0.0338798354034918	0.577344787876348	-0.330115434504015	-0.623709271893268	0.423658792226031	-0.111528948514457	0.623709271893268	-0.0435652332105931	0.811657100147233	0.588816231796465	-1.72270389873314	0.635508959669491	-1.34816232995605	-0.340352966876597	0.785036049876892	-0.131028330946187	-0.269370236666219	-1.30160867421919	1.92640315296398	1.3978365289711	-0.909787926752433	-0.866710983122237	0.477221176412382	1.99235568141451	2.27068550418417	0.866710983122237	-1.68150898518266	-0.785036049876892	1.13870490836067	-1.05061316216769	0.140796272266358	0.381674653765563	-0.852705943975788	-0.477221176412382	0.444929564653382	0.746114161079912	2.158512200316	1.25771676073524	0.160373488272181	0.18985743277804	0.455640313737879	-2.158512200316	-0.350626296354174	0.249351622453964	-0.746114161079912	1.76704867324387	0.0823568673355856	1.81516817072658	-0.289497396150443	0.708291138804236	-0.0920718842783443	-1.3978365289711	-1.92640315296398	-0.532189730919304	0.852705943975788	1.642984692734	-0.720783918752092	-0.895244557494442	-1.21612259629131	0.970000321153673	-0.402578012862803	1.15741157521734	-0.30974253153853	0.30974253153853	-1.00146445442669	0.720783918752092	-0.180012369792705	-0.92452631863384	-0.98561041686727	0.07264961733118	-0.43426961740164	0.111528948514457	0.600365690252321	1.00146445442669	-0.939468325166152	0.371285750099497	0.0338798354034918	0.413095454565345	-0.0726496173311799	-0.771932444256861	-1.19609309566178	-0.521072018927724	-1.1203884549884	0.289497396150443	-0.360936766193451	-1.27935463627086	-0.444929564653382	-1.08484055973657	-1.32452668897033	0.532189730919304	0.838866191595501	-0.554625886249777	0.340352966876597	-0.49902663858283	-0.683630540925027	-0.588816231796465	0.82518527978445	-0.64739780313966	2.66398904580138	0.671455338329916	-0.209603901952026	-0.82518527978445	-2.42179605164191	0.798275857912126	0.909787926752433	0.402578012862803	0.92452631863384	0.330115434504015	-0.758960062240404	0.299604613775195	-0.229432448381875	-0.811657100147233	-0.659378866333274	0.360936766193451	0.659378866333274	0.209603901952026	0.510018344439785	1.37257608779716	0.219507386911059	0.954623082830613	-0.733390218566265	1.23665224151991	0.350626296354174	-0.0145176621167151	-0.577344787876348	-0.0532547195596365	-1.99235568141451	-1.60675506896924	1.60675506896924	-1.15741157521734	1.42402182462413	-1.86789963505734	0.0532547195596364	0.269370236666219	0.239380162671753	-0.101795599094705	0.565948821932863	0.543373617221767	0.199720932659835	-0.160373488272181	-1.5090964710321	0.733390218566265	-1.03395264667365	-0.455640313737879	-0.12127287570842	-1.10244036701516	-0.510018344439785	0.180012369792705	0.683630540925027	-0.838866191595501	-0.170184724112369	-1.642984692734	1.21612259629131	-1.47953966277396	0.466403591919427	0.150577666160502	0.43426961740164	0.392104916488192	-0.695907936878958	-0.239380162671753	-0.413095454565345	-0.543373617221766	1.45122166234146	-0.140796272266358	-0.954623082830613	0.12127287570842	-0.18985743277804	-1.13870490836067	-2.66398904580138	0.131028330946187	-0.381674653765563	1.01757429380875	-0.611995793699594	-1.23665224151991	-1.54003376375034	1.57251951989634	0.98561041686727
ENSMUSG00000002635	1.54003376375034	0.25934793770338	-2.158512200316	1.21612259629131	-0.733390218566265	-0.350626296354174	-0.532189730919304	-2.42179605164191	0.798275857912126	1.05061316216769	-1.32452668897033	-0.838866191595501	-2.27068550418417	0.0920718842783445	-0.0920718842783443	-1.81516817072658	0.510018344439785	-0.798275857912126	0.160373488272181	-0.521072018927724	-1.1203884549884	0.18985743277804	0.0145176621167151	-0.623709271893268	0.554625886249777	0.565948821932863	-0.88088811958693	0.49902663858283	0.350626296354174	-0.477221176412382	-0.611995793699594	0.0532547195596364	0.588816231796465	0.92452631863384	-0.402578012862803	1.01757429380875	0.720783918752092	0.659378866333274	-0.785036049876892	0.671455338329916	1.86789963505734	-1.25771676073524	-0.671455338329916	-1.10244036701516	-0.954623082830613	1.45122166234146	1.57251951989634	0.279419666866323	0.611995793699594	0.180012369792705	-0.184932660691211	1.60675506896924	-0.970000321153673	0.392104916488192	0.532189730919304	-1.06757052387814	-0.577344787876348	-0.279419666866323	-0.852705943975788	-0.0629492084880145	-0.330115434504015	-0.488094896963245	-0.0048390696089148	-1.45122166234146	0.209603901952026	1.27935463627086	0.413095454565345	0.0048390696089148	-1.15741157521734	-0.25934793770338	0.444929564653382	1.37257608779716	0.954623082830613	0.771932444256861	-0.909787926752433	1.25771676073524	0.811657100147233	-0.423658792226031	2.42179605164191	-0.111528948514457	2.27068550418417	0.64739780313966	-0.131028330946187	-0.565948821932863	1.92640315296398	0.249351622453964	0.101795599094705	0.543373617221767	-0.371285750099496	1.5090964710321	0.521072018927724	0.623709271893268	0.477221176412382	1.81516817072658	-1.17653228407775	1.42402182462413	-1.05061316216769	-0.0338798354034918	2.158512200316	0.695907936878958	-0.82518527978445	1.06757052387814	-0.150577666160502	-1.13870490836067	-0.600365690252321	0.111528948514457	-0.49902663858283	0.289497396150443	-0.466403591919427	-0.209603901952026	-0.413095454565345	-0.444929564653382	-0.588816231796465	0.199720932659835	-0.0726496173311799	-1.86789963505734	1.76704867324387	-1.19609309566178	-1.72270389873314	-1.21612259629131	0.82518527978445	1.1203884549884	0.43426961740164	0.733390218566265	-0.659378866333274	-0.0241976147917121	-1.27935463627086	-0.199720932659835	-0.319912384958711	1.08484055973657	-1.30160867421919	-0.392104916488192	-0.140796272266358	-0.299604613775195	0.381674653765563	0.07264961733118	-0.43426961740164	0.150577666160502	0.140796272266358	-0.746114161079912	-0.92452631863384	0.360936766193451	1.15741157521734	-1.57251951989634	-0.554625886249777	0.970000321153673	0.0629492084880143	1.19609309566178	1.72270389873314	-1.99235568141451	-2.06831897519718	-0.360936766193451	0.577344787876348	1.00146445442669	-0.695907936878958	0.269370236666219	-1.54003376375034	-0.0532547195596365	0.746114161079912	1.99235568141451	0.402578012862803	-1.47953966277396	-0.160373488272181	0.98561041686727	0.785036049876892	0.043565233210593	-0.708291138804236	-1.37257608779716	-1.34816232995605	-0.184932660691211	-0.269370236666219	-0.720783918752092	0.0338798354034918	-0.455640313737879	-0.249351622453964	0.88088811958693	-1.42402182462413	0.466403591919427	-0.229432448381875	1.17653228407775	-0.635508959669491	-0.866710983122237	0.30974253153853	0.299604613775195	-0.239380162671753	1.10244036701517	-0.98561041686727	0.0241976147917121	-2.66398904580138	-0.101795599094705	-1.03395264667365	0.635508959669491	1.34816232995605	0.852705943975788	1.03395264667365	0.939468325166152	-0.0435652332105931	0.866710983122237	-0.30974253153853	-0.939468325166152	0.708291138804236	0.219507386911059	-0.381674653765563	-0.683630540925027	-0.289497396150443	-0.64739780313966	1.23665224151991	0.758960062240404	0.131028330946187	-1.68150898518266	2.66398904580138	-0.811657100147233	-0.543373617221766	0.423658792226031	-0.0145176621167151	-1.3978365289711	-1.01757429380875	0.170184724112369	-0.510018344439785	-1.92640315296398	1.30160867421919	-0.219507386911059	0.838866191595501	-1.5090964710321	1.13870490836067	1.68150898518266	-0.0823568673355854	0.455640313737879	2.06831897519718	-1.08484055973657	0.909787926752433	0.340352966876597	0.12127287570842	-0.758960062240404	0.371285750099497	-1.642984692734	-0.895244557494442	-0.12127287570842	-1.23665224151991	0.330115434504015	0.683630540925027	1.3978365289711	0.895244557494442	1.47953966277396	-1.60675506896924	0.229432448381875	0.0823568673355856	-0.340352966876597	0.600365690252321	-0.771932444256861	0.319912384958711	0.239380162671753	1.32452668897033	-1.00146445442669	-1.76704867324387	-0.170184724112369	1.642984692734	0.488094896963245
ENSMUSG00000002658	0.659378866333274	-1.57251951989634	-1.72270389873314	1.19609309566178	-0.577344787876348	-2.06831897519718	-1.68150898518266	-1.15741157521734	-0.970000321153673	-1.10244036701516	-0.695907936878958	-1.86789963505734	-0.758960062240404	-0.466403591919427	-0.588816231796465	0.0629492084880143	-0.623709271893268	-1.00146445442669	-0.954623082830613	-0.488094896963245	1.21612259629131	-1.25771676073524	-0.299604613775195	0.160373488272181	0.150577666160502	0.43426961740164	-1.03395264667365	-0.866710983122237	0.954623082830613	-0.101795599094705	-0.49902663858283	-1.32452668897033	1.642984692734	0.239380162671753	0.635508959669491	-0.554625886249777	-0.0338798354034918	-1.60675506896924	1.1203884549884	-0.289497396150443	1.3978365289711	-0.319912384958711	0.852705943975788	-0.0726496173311799	2.06831897519718	0.510018344439785	1.03395264667365	-0.392104916488192	-1.99235568141451	-0.659378866333274	0.733390218566265	0.866710983122237	-0.0532547195596365	0.101795599094705	-0.12127287570842	-0.330115434504015	-1.30160867421919	-0.199720932659835	0.488094896963245	-0.30974253153853	-0.340352966876597	-0.909787926752433	-0.229432448381875	0.798275857912126	0.18985743277804	0.543373617221767	1.08484055973657	2.66398904580138	0.249351622453964	-0.64739780313966	1.01757429380875	1.37257608779716	1.54003376375034	0.683630540925027	0.199720932659835	0.695907936878958	1.06757052387814	0.444929564653382	1.17653228407775	1.42402182462413	-0.798275857912126	-0.895244557494442	1.30160867421919	1.72270389873314	1.99235568141451	1.60675506896924	0.92452631863384	0.360936766193451	1.76704867324387	2.27068550418417	1.81516817072658	1.86789963505734	0.111528948514457	-1.37257608779716	-0.521072018927724	-0.720783918752092	-0.140796272266358	-1.17653228407775	1.23665224151991	-0.811657100147233	1.15741157521734	0.0241976147917121	0.340352966876597	0.413095454565345	0.170184724112369	-0.771932444256861	0.180012369792705	-0.708291138804236	-0.170184724112369	-0.350626296354174	0.229432448381875	-0.0048390696089148	0.0048390696089148	-0.249351622453964	-0.477221176412382	0.279419666866323	0.838866191595501	-1.3978365289711	-0.611995793699594	-1.47953966277396	0.785036049876892	0.0145176621167151	-0.98561041686727	-0.838866191595501	0.402578012862803	-1.13870490836067	-1.54003376375034	-0.852705943975788	1.92640315296398	0.319912384958711	-0.683630540925027	-0.371285750099496	0.0920718842783445	-0.600365690252321	-0.88088811958693	-0.150577666160502	-1.21612259629131	0.708291138804236	-1.27935463627086	0.30974253153853	0.209603901952026	1.27935463627086	-0.0435652332105931	1.32452668897033	-0.0920718842783443	0.611995793699594	0.0338798354034918	-0.671455338329916	-0.0629492084880145	0.25934793770338	-1.45122166234146	0.140796272266358	-2.66398904580138	0.219507386911059	-0.746114161079912	0.970000321153673	0.554625886249777	0.583070918694226	0.64739780313966	2.42179605164191	1.47953966277396	-1.1203884549884	-1.76704867324387	-0.402578012862803	0.895244557494442	0.043565233210593	-0.131028330946187	0.269370236666219	-1.06757052387814	0.771932444256861	-0.0823568673355854	0.299604613775195	0.477221176412382	1.45122166234146	1.13870490836067	-0.160373488272181	0.423658792226031	1.25771676073524	-0.939468325166152	-0.25934793770338	0.371285750099497	0.0532547195596364	0.746114161079912	1.34816232995605	-0.239380162671753	1.05061316216769	-0.279419666866323	0.623709271893268	1.5090964710321	0.350626296354174	0.909787926752433	0.07264961733118	0.392104916488192	0.0823568673355856	0.758960062240404	0.811657100147233	-1.08484055973657	-0.18985743277804	-0.92452631863384	1.10244036701517	-0.510018344439785	-0.0145176621167151	0.88088811958693	0.671455338329916	0.381674653765563	0.12127287570842	-0.209603901952026	1.00146445442669	0.583070918694226	-0.543373617221766	2.158512200316	-1.23665224151991	-1.19609309566178	-1.01757429380875	-0.635508959669491	-1.34816232995605	-0.269370236666219	0.49902663858283	-0.0241976147917121	-1.05061316216769	0.82518527978445	0.455640313737879	-0.180012369792705	-2.158512200316	0.532189730919304	1.57251951989634	-0.423658792226031	-1.92640315296398	0.98561041686727	-1.81516817072658	1.68150898518266	0.466403591919427	-0.43426961740164	0.131028330946187	-1.5090964710321	-0.455640313737879	0.600365690252321	0.521072018927724	-0.82518527978445	-1.642984692734	-0.381674653765563	0.330115434504015	-0.565948821932863	0.565948821932863	-0.444929564653382	-0.219507386911059	-1.42402182462413	-0.532189730919304	0.720783918752092	-0.733390218566265	-2.27068550418417	-0.360936766193451	0.939468325166152	-2.42179605164191	-0.785036049876892	0.289497396150443	-0.111528948514457	-0.413095454565345
ENSMUSG00000002660	0.229432448381875	-1.72270389873314	0.160373488272181	-0.279419666866323	0.695907936878958	-1.03395264667365	-0.532189730919304	0.111528948514457	0.683630540925027	-0.170184724112369	-1.27935463627086	-1.1203884549884	-2.42179605164191	-1.08484055973657	0.708291138804236	0.543373617221767	0.671455338329916	0.30974253153853	1.34816232995605	-0.970000321153673	0.402578012862803	0.140796272266358	-0.939468325166152	0.299604613775195	-0.771932444256861	-0.319912384958711	-0.565948821932863	-0.635508959669491	1.99235568141451	1.03395264667365	0.239380162671753	0.0920718842783445	1.01757429380875	-1.21612259629131	-1.5090964710321	0.340352966876597	0.577344787876348	-0.588816231796465	0.371285750099497	0.0241976147917121	0.0338798354034918	0.219507386911059	1.17653228407775	1.06757052387814	-0.18985743277804	1.08484055973657	1.76704867324387	0.0048390696089148	0.209603901952026	-0.101795599094705	0.939468325166152	0.623709271893268	-0.43426961740164	-0.0726496173311799	-0.600365690252321	0.771932444256861	-0.0823568673355854	0.811657100147233	0.350626296354174	0.635508959669491	1.15741157521734	0.0629492084880143	0.92452631863384	0.269370236666219	-0.0532547195596365	0.785036049876892	1.5090964710321	2.66398904580138	-0.866710983122237	-0.25934793770338	-1.86789963505734	1.25771676073524	1.21612259629131	0.838866191595501	0.319912384958711	0.98561041686727	-0.577344787876348	2.27068550418417	2.06831897519718	0.12127287570842	-1.00146445442669	0.510018344439785	0.866710983122237	0.554625886249777	-1.99235568141451	0.565948821932863	0.659378866333274	1.3978365289711	1.54003376375034	0.970000321153673	0.895244557494442	1.72270389873314	2.158512200316	-0.0338798354034918	-1.45122166234146	-0.239380162671753	0.43426961740164	-1.25771676073524	-0.0920718842783443	1.68150898518266	-1.92640315296398	-0.413095454565345	-1.3978365289711	-0.330115434504015	0.0823568673355856	1.57251951989634	0.733390218566265	-2.06831897519718	-0.0241976147917121	0.150577666160502	-2.158512200316	0.611995793699594	0.88088811958693	-0.0435652332105931	0.25934793770338	0.18985743277804	0.444929564653382	-0.150577666160502	0.466403591919427	-0.0629492084880145	-0.82518527978445	0.170184724112369	-0.64739780313966	-1.34816232995605	0.360936766193451	-0.611995793699594	-0.140796272266358	-0.895244557494442	1.45122166234146	0.0145176621167151	-0.543373617221766	0.82518527978445	-0.623709271893268	-0.521072018927724	1.05061316216769	0.532189730919304	-1.60675506896924	0.392104916488192	-1.68150898518266	0.180012369792705	-0.160373488272181	1.42402182462413	1.27935463627086	-0.488094896963245	0.381674653765563	-1.47953966277396	-1.57251951989634	-0.733390218566265	-0.785036049876892	-0.683630540925027	-1.54003376375034	1.10244036701517	0.413095454565345	-0.12127287570842	-2.27068550418417	-0.381674653765563	0.798275857912126	-1.05061316216769	0.423658792226031	2.42179605164191	1.60675506896924	-1.81516817072658	-0.798275857912126	-1.15741157521734	-0.180012369792705	-0.392104916488192	1.23665224151991	0.043565233210593	1.1203884549884	0.64739780313966	-0.199720932659835	-0.811657100147233	0.49902663858283	0.249351622453964	-0.30974253153853	0.289497396150443	-1.10244036701516	1.86789963505734	-1.06757052387814	1.92640315296398	-0.746114161079912	-0.229432448381875	0.720783918752092	0.07264961733118	-1.23665224151991	0.488094896963245	-0.209603901952026	-0.671455338329916	-0.695907936878958	0.600365690252321	0.0532547195596364	0.330115434504015	-0.0048390696089148	-1.30160867421919	-0.249351622453964	1.13870490836067	-0.954623082830613	0.521072018927724	-0.360936766193451	-1.01757429380875	-0.350626296354174	0.852705943975788	-0.371285750099496	-1.42402182462413	0.455640313737879	-0.444929564653382	-0.0145176621167151	1.642984692734	0.131028330946187	-0.340352966876597	1.81516817072658	-0.720783918752092	0.588816231796465	0.279419666866323	-0.758960062240404	-1.17653228407775	0.909787926752433	0.101795599094705	-0.909787926752433	-0.423658792226031	0.758960062240404	-0.402578012862803	-0.554625886249777	-1.32452668897033	0.746114161079912	-0.466403591919427	1.30160867421919	-0.111528948514457	1.32452668897033	1.19609309566178	-0.299604613775195	0.199720932659835	-0.131028330946187	-0.219507386911059	-0.269370236666219	-1.13870490836067	0.954623082830613	-0.88088811958693	-1.19609309566178	-0.838866191595501	-0.92452631863384	-1.642984692734	-0.49902663858283	-1.76704867324387	-0.289497396150443	-1.37257608779716	-2.66398904580138	-0.477221176412382	1.37257608779716	-0.98561041686727	-0.708291138804236	-0.455640313737879	1.47953966277396	-0.659378866333274	-0.510018344439785	-0.852705943975788	0.477221176412382	1.00146445442669
ENSMUSG00000002661	1.05061316216769	-0.92452631863384	-0.402578012862803	0.0629492084880143	1.45122166234146	-0.325009680427126	-0.708291138804236	-2.27068550418417	0.0532547195596364	-0.771932444256861	-1.13870490836067	-0.82518527978445	-0.392104916488192	0.746114161079912	-1.3978365289711	-0.0920718842783443	-0.101795599094705	-1.99235568141451	0.131028330946187	0.101795599094705	1.01757429380875	-0.239380162671753	-0.131028330946187	-1.642984692734	-1.06757052387814	0.577344787876348	0.600365690252321	-0.758960062240404	0.219507386911059	-0.49902663858283	-1.60675506896924	0.733390218566265	0.18985743277804	0.811657100147233	0.88088811958693	1.13870490836067	-0.659378866333274	0.25934793770338	-0.785036049876892	0.30974253153853	-1.00146445442669	-1.25771676073524	0.371285750099497	0.07264961733118	-0.895244557494442	0.279419666866323	0.0920718842783445	-0.423658792226031	0.0823568673355856	0.635508959669491	-0.565948821932863	-0.0532547195596365	-0.25934793770338	0.350626296354174	-1.03395264667365	0.771932444256861	-0.689756242564787	0.392104916488192	1.25771676073524	-0.746114161079912	1.68150898518266	-0.444929564653382	0.413095454565345	0.269370236666219	-0.30974253153853	-0.939468325166152	0.909787926752433	2.66398904580138	-0.269370236666219	0.708291138804236	0.64739780313966	0.623709271893268	0.758960062240404	1.19609309566178	-1.47953966277396	0.866710983122237	-0.600365690252321	1.92640315296398	1.72270389873314	-1.81516817072658	1.08484055973657	-0.98561041686727	1.06757052387814	0.0241976147917121	-0.111528948514457	-0.140796272266358	1.21612259629131	0.98561041686727	0.720783918752092	1.86789963505734	0.488094896963245	1.81516817072658	1.99235568141451	-1.23665224151991	-0.852705943975788	-0.543373617221766	-0.43426961740164	-2.158512200316	-1.30160867421919	-0.0241976147917121	0.170184724112369	0.0338798354034918	-0.88088811958693	-0.150577666160502	-1.5090964710321	1.17653228407775	-0.455640313737879	-0.635508959669491	0.180012369792705	-1.32452668897033	0.838866191595501	0.785036049876892	0.521072018927724	-0.64739780313966	-0.488094896963245	0.49902663858283	1.37257608779716	1.1203884549884	0.92452631863384	-0.0048390696089148	-1.42402182462413	-0.350626296354174	0.0145176621167151	-1.19609309566178	-0.360936766193451	-1.72270389873314	-0.532189730919304	0.229432448381875	1.10244036701517	-1.27935463627086	-1.76704867324387	-1.05061316216769	1.47953966277396	-0.381674653765563	-1.08484055973657	0.532189730919304	-0.0629492084880145	-1.01757429380875	-0.229432448381875	-0.413095454565345	-0.811657100147233	0.970000321153673	0.611995793699594	1.76704867324387	-0.12127287570842	0.554625886249777	-1.37257608779716	-0.733390218566265	-0.219507386911059	-0.0726496173311799	-0.18985743277804	0.199720932659835	0.150577666160502	0.852705943975788	0.588816231796465	0.299604613775195	1.30160867421919	1.27935463627086	0.477221176412382	1.60675506896924	2.42179605164191	-0.299604613775195	-2.66398904580138	0.695907936878958	0.249351622453964	-0.866710983122237	-0.325009680427126	0.565948821932863	-0.611995793699594	-0.160373488272181	0.671455338329916	1.54003376375034	-1.1203884549884	-0.180012369792705	0.683630540925027	-2.06831897519718	-1.68150898518266	1.23665224151991	0.289497396150443	1.34816232995605	-1.21612259629131	-1.34816232995605	0.239380162671753	0.543373617221767	-0.199720932659835	-0.588816231796465	-0.249351622453964	-1.86789963505734	-0.284454920309171	0.140796272266358	-0.970000321153673	-0.371285750099496	0.954623082830613	0.0048390696089148	1.3978365289711	1.42402182462413	-0.671455338329916	-0.209603901952026	0.209603901952026	1.00146445442669	-0.554625886249777	1.03395264667365	-0.0338798354034918	0.360936766193451	-0.689756242564787	-1.57251951989634	-0.284454920309171	2.06831897519718	-1.15741157521734	0.043565233210593	2.27068550418417	-0.521072018927724	0.43426961740164	0.659378866333274	-0.510018344439785	-0.577344787876348	0.455640313737879	0.381674653765563	1.32452668897033	0.160373488272181	-0.623709271893268	-0.0145176621167151	-0.170184724112369	-0.720783918752092	1.5090964710321	0.111528948514457	0.340352966876597	0.423658792226031	2.158512200316	1.642984692734	0.895244557494442	0.82518527978445	-1.10244036701516	-0.477221176412382	-0.954623082830613	-1.54003376375034	0.798275857912126	0.319912384958711	0.466403591919427	1.15741157521734	0.330115434504015	0.510018344439785	-0.0435652332105931	-0.466403591919427	-0.340352966876597	-1.45122166234146	-0.0823568673355854	-1.17653228407775	0.939468325166152	-2.42179605164191	-0.838866191595501	-0.909787926752433	1.57251951989634	0.12127287570842	-1.92640315296398	-0.798275857912126	0.402578012862803	0.444929564653382
ENSMUSG00000002668	0.611995793699594	0.720783918752092	0.785036049876892	-1.17653228407775	1.00146445442669	-0.269370236666219	-0.18985743277804	-0.577344787876348	-0.160373488272181	0.0145176621167151	0.798275857912126	-0.671455338329916	0.683630540925027	0.939468325166152	-1.27935463627086	-0.0823568673355854	-0.771932444256861	0.402578012862803	0.239380162671753	1.25771676073524	-0.0920718842783443	-1.5090964710321	-0.92452631863384	1.81516817072658	-0.758960062240404	0.160373488272181	0.565948821932863	0.150577666160502	0.659378866333274	-0.455640313737879	-1.47953966277396	0.43426961740164	-1.10244036701516	1.642984692734	-0.0048390696089148	-1.92640315296398	0.0920718842783445	-0.811657100147233	-0.895244557494442	0.600365690252321	2.158512200316	-0.49902663858283	-0.82518527978445	-0.532189730919304	-0.970000321153673	0.180012369792705	0.488094896963245	-1.99235568141451	-0.939468325166152	-0.0241976147917121	-1.21612259629131	0.758960062240404	-0.392104916488192	0.319912384958711	1.57251951989634	-1.642984692734	-0.209603901952026	2.42179605164191	0.423658792226031	-0.554625886249777	0.392104916488192	-1.06757052387814	0.0338798354034918	-2.42179605164191	0.521072018927724	1.3978365289711	-0.510018344439785	2.27068550418417	1.21612259629131	-0.140796272266358	-0.0629492084880145	-0.413095454565345	1.19609309566178	-0.289497396150443	0.0629492084880143	-1.05061316216769	-1.32452668897033	-0.488094896963245	-0.444929564653382	-1.01757429380875	1.27935463627086	0.140796272266358	-0.199720932659835	-0.866710983122237	0.466403591919427	-0.279419666866323	-0.180012369792705	0.444929564653382	0.635508959669491	0.970000321153673	0.219507386911059	-1.19609309566178	0.330115434504015	1.30160867421919	1.76704867324387	-1.54003376375034	-0.170184724112369	-1.45122166234146	-0.521072018927724	0.671455338329916	-1.34816232995605	1.34816232995605	0.289497396150443	0.299604613775195	-1.30160867421919	-0.695907936878958	-1.86789963505734	2.06831897519718	-0.229432448381875	-0.43426961740164	-0.402578012862803	-1.15741157521734	0.350626296354174	-1.42402182462413	-0.565948821932863	0.381674653765563	0.510018344439785	0.588816231796465	0.0532547195596364	-1.13870490836067	-1.00146445442669	0.49902663858283	-0.635508959669491	0.30974253153853	-0.423658792226031	-0.623709271893268	0.477221176412382	0.455640313737879	-0.88088811958693	-1.08484055973657	-0.785036049876892	0.852705943975788	1.99235568141451	-0.12127287570842	0.0048390696089148	-0.219507386911059	-1.37257608779716	-2.27068550418417	1.10244036701517	0.18985743277804	0.25934793770338	-0.360936766193451	0.101795599094705	0.554625886249777	1.45122166234146	0.895244557494442	0.413095454565345	-0.720783918752092	-1.60675506896924	-0.746114161079912	1.86789963505734	-1.1203884549884	-2.06831897519718	-0.683630540925027	-0.381674653765563	-0.319912384958711	0.771932444256861	0.909787926752433	1.17653228407775	-1.81516817072658	0.64739780313966	-0.299604613775195	0.708291138804236	-0.543373617221766	-0.852705943975788	-0.30974253153853	-1.68150898518266	0.954623082830613	0.199720932659835	-0.101795599094705	1.05061316216769	1.01757429380875	-1.25771676073524	1.68150898518266	0.371285750099497	-0.0145176621167151	0.229432448381875	-0.98561041686727	-0.249351622453964	1.47953966277396	-0.477221176412382	0.623709271893268	0.131028330946187	1.03395264667365	-0.131028330946187	0.88088811958693	-0.25934793770338	-0.838866191595501	1.60675506896924	-0.0338798354034918	0.695907936878958	1.92640315296398	1.23665224151991	0.111528948514457	-0.466403591919427	0.543373617221767	1.13870490836067	-0.798275857912126	-0.588816231796465	-0.0435652332105931	-0.600365690252321	1.08484055973657	-0.150577666160502	0.0823568673355856	-0.954623082830613	-0.708291138804236	0.746114161079912	0.07264961733118	-0.239380162671753	0.043565233210593	0.12127287570842	0.279419666866323	2.66398904580138	0.92452631863384	-0.371285750099496	1.32452668897033	-0.0726496173311799	-1.03395264667365	-1.3978365289711	-0.111528948514457	0.340352966876597	0.269370236666219	-0.733390218566265	-0.330115434504015	0.577344787876348	0.733390218566265	0.249351622453964	-1.23665224151991	-0.611995793699594	-0.350626296354174	0.209603901952026	-0.909787926752433	0.866710983122237	0.82518527978445	1.06757052387814	0.0241976147917121	-0.659378866333274	-0.340352966876597	0.532189730919304	1.37257608779716	0.360936766193451	-0.64739780313966	1.1203884549884	0.98561041686727	1.54003376375034	1.15741157521734	0.838866191595501	1.42402182462413	1.5090964710321	0.811657100147233	-2.158512200316	-1.76704867324387	-1.57251951989634	0.170184724112369	-1.72270389873314	1.72270389873314	-0.0532547195596365	-2.66398904580138
ENSMUSG00000002679	-1.08484055973657	-0.521072018927724	0.07264961733118	-0.0532547195596365	-0.838866191595501	0.43426961740164	-1.81516817072658	-1.1203884549884	0.140796272266358	-0.746114161079912	1.68150898518266	0.249351622453964	-2.66398904580138	0.733390218566265	0.12127287570842	-0.455640313737879	0.289497396150443	0.30974253153853	1.25771676073524	-0.392104916488192	0.340352966876597	-0.0920718842783443	0.611995793699594	-1.642984692734	0.785036049876892	-0.64144204828578	0.239380162671753	-0.239380162671753	0.444929564653382	0.708291138804236	-0.0435652332105931	-1.37257608779716	0.350626296354174	0.0532547195596364	-0.18985743277804	0.18985743277804	-0.0629492084880145	0.970000321153673	0.229432448381875	-0.101795599094705	-1.60675506896924	-0.510018344439785	-1.03395264667365	-0.140796272266358	0.0920718842783445	0.798275857912126	0.88088811958693	-1.00146445442669	-0.279419666866323	-0.611995793699594	-0.909787926752433	-0.0726496173311799	-0.970000321153673	0.635508959669491	-0.554625886249777	0.0823568673355856	0.269370236666219	-1.30160867421919	-0.758960062240404	-1.72270389873314	0.683630540925027	0.131028330946187	-0.371285750099496	-0.402578012862803	-0.565948821932863	0.319912384958711	-1.06757052387814	0.219507386911059	-0.0338798354034918	0.746114161079912	0.043565233210593	-0.0241976147917121	1.3978365289711	-0.180012369792705	-0.866710983122237	1.92640315296398	-0.98561041686727	0.771932444256861	1.32452668897033	-0.720783918752092	-1.68150898518266	-1.23665224151991	1.21612259629131	2.27068550418417	-0.249351622453964	1.13870490836067	1.05061316216769	1.72270389873314	0.360936766193451	0.392104916488192	2.42179605164191	2.06831897519718	-0.683630540925027	0.101795599094705	0.371285750099497	0.543373617221767	-0.350626296354174	-1.47953966277396	-0.49902663858283	-0.209603901952026	1.99235568141451	0.330115434504015	0.170184724112369	1.19609309566178	1.10244036701517	-1.92640315296398	-0.532189730919304	-0.954623082830613	1.76704867324387	-0.413095454565345	1.47953966277396	-0.798275857912126	-0.895244557494442	0.852705943975788	0.0241976147917121	-0.939468325166152	2.158512200316	-0.289497396150443	-0.299604613775195	0.554625886249777	-1.86789963505734	-0.25934793770338	-0.659378866333274	-1.5090964710321	-0.269370236666219	0.488094896963245	0.180012369792705	-1.21612259629131	1.03395264667365	0.577344787876348	-0.160373488272181	0.82518527978445	-0.88088811958693	-1.27935463627086	0.299604613775195	-0.219507386911059	-0.131028330946187	-1.34816232995605	-0.64144204828578	-0.577344787876348	-1.54003376375034	1.42402182462413	-0.0823568673355854	1.1203884549884	-0.340352966876597	-0.92452631863384	-0.733390218566265	-0.12127287570842	-1.15741157521734	-1.25771676073524	-1.45122166234146	-2.158512200316	1.06757052387814	0.92452631863384	-0.30974253153853	0.565948821932863	-1.05061316216769	-0.170184724112369	-1.13870490836067	1.54003376375034	-0.466403591919427	1.86789963505734	0.588816231796465	-0.588816231796465	0.49902663858283	-0.488094896963245	-1.10244036701516	-1.99235568141451	0.160373488272181	0.279419666866323	0.25934793770338	-1.17653228407775	0.0629492084880143	0.720783918752092	0.199720932659835	1.08484055973657	0.209603901952026	1.45122166234146	-0.543373617221766	-0.381674653765563	-0.695907936878958	-1.01757429380875	1.642984692734	0.455640313737879	0.623709271893268	-0.319912384958711	-0.423658792226031	-0.82518527978445	-0.111528948514457	-0.600365690252321	0.909787926752433	-1.19609309566178	1.5090964710321	1.17653228407775	0.811657100147233	-0.0048390696089148	0.98561041686727	-1.32452668897033	-0.330115434504015	-0.360936766193451	0.671455338329916	0.64739780313966	1.60675506896924	-0.852705943975788	0.413095454565345	0.939468325166152	-2.27068550418417	1.34816232995605	0.895244557494442	2.66398904580138	1.23665224151991	-0.229432448381875	-1.42402182462413	-0.771932444256861	-0.785036049876892	1.57251951989634	-0.199720932659835	0.532189730919304	-0.43426961740164	0.466403591919427	0.600365690252321	1.81516817072658	1.30160867421919	1.37257608779716	0.381674653765563	1.15741157521734	0.510018344439785	0.0145176621167151	0.695907936878958	1.01757429380875	0.111528948514457	0.477221176412382	0.0338798354034918	-0.708291138804236	0.150577666160502	-0.444929564653382	0.838866191595501	0.0048390696089148	-1.76704867324387	-2.06831897519718	0.866710983122237	0.521072018927724	1.00146445442669	0.402578012862803	-0.623709271893268	0.423658792226031	-2.42179605164191	-0.671455338329916	0.758960062240404	-0.150577666160502	1.27935463627086	-0.0145176621167151	0.659378866333274	-0.811657100147233	0.954623082830613	-1.3978365289711	-1.57251951989634	-0.477221176412382
ENSMUSG00000002688	-1.45122166234146	0.746114161079912	0.131028330946187	0.423658792226031	1.54003376375034	-0.269370236666219	-0.954623082830613	0.720783918752092	0.279419666866323	-1.06757052387814	-0.18985743277804	-0.350626296354174	-0.170184724112369	0.939468325166152	0.611995793699594	-0.111528948514457	-1.54003376375034	0.82518527978445	-1.21612259629131	0.98561041686727	0.565948821932863	-0.611995793699594	0.209603901952026	-0.88088811958693	-0.413095454565345	0.340352966876597	0.532189730919304	-0.895244557494442	-1.05061316216769	-0.0726496173311799	-1.32452668897033	-0.720783918752092	0.371285750099497	1.13870490836067	-0.683630540925027	0.466403591919427	-1.37257608779716	0.140796272266358	0.852705943975788	-1.68150898518266	0.811657100147233	0.249351622453964	-0.532189730919304	0.64739780313966	1.00146445442669	0.600365690252321	-0.131028330946187	0.577344787876348	-0.554625886249777	0.671455338329916	-0.746114161079912	0.49902663858283	1.32452668897033	-0.402578012862803	0.88088811958693	0.170184724112369	-0.330115434504015	-1.72270389873314	-0.98561041686727	-0.455640313737879	1.57251951989634	-0.279419666866323	1.23665224151991	-1.99235568141451	-0.299604613775195	1.19609309566178	0.30974253153853	-2.66398904580138	-0.565948821932863	0.588816231796465	0.402578012862803	-1.1203884549884	-0.82518527978445	0.0241976147917121	0.771932444256861	-0.199720932659835	-0.444929564653382	1.27935463627086	1.34816232995605	1.15741157521734	1.60675506896924	-0.733390218566265	-0.289497396150443	-1.00146445442669	-2.158512200316	0.623709271893268	-0.30974253153853	0.239380162671753	0.543373617221767	2.06831897519718	1.08484055973657	0.12127287570842	-0.577344787876348	-0.0920718842783443	0.909787926752433	-0.771932444256861	-0.49902663858283	0.895244557494442	-0.659378866333274	1.92640315296398	1.30160867421919	-1.5090964710321	-1.47953966277396	0.866710983122237	-1.08484055973657	-1.19609309566178	1.01757429380875	-0.543373617221766	1.1203884549884	0.708291138804236	0.0145176621167151	-0.150577666160502	0.0920718842783445	0.199720932659835	2.66398904580138	1.45122166234146	1.72270389873314	0.635508959669491	0.521072018927724	0.289497396150443	0.444929564653382	0.695907936878958	0.0823568673355856	1.21612259629131	0.970000321153673	-0.319912384958711	-1.23665224151991	-0.209603901952026	0.219507386911059	0.150577666160502	1.37257608779716	-0.43426961740164	0.392104916488192	-2.06831897519718	0.477221176412382	-0.0823568673355854	-1.01757429380875	0.733390218566265	-0.12127287570842	1.42402182462413	0.798275857912126	-0.708291138804236	-0.219507386911059	-1.76704867324387	-0.0048390696089148	1.99235568141451	-0.340352966876597	-1.57251951989634	-0.521072018927724	0.101795599094705	-0.25934793770338	1.47953966277396	1.5090964710321	-1.27935463627086	0.92452631863384	-0.909787926752433	-0.0145176621167151	-0.785036049876892	-0.939468325166152	-1.17653228407775	-0.866710983122237	0.413095454565345	2.42179605164191	-1.42402182462413	-1.3978365289711	-0.695907936878958	0.180012369792705	-0.371285750099496	-0.249351622453964	-0.64739780313966	-0.239380162671753	0.319912384958711	-1.60675506896924	-0.180012369792705	0.554625886249777	0.269370236666219	-0.852705943975788	0.683630540925027	-0.0629492084880145	-0.0435652332105931	-0.381674653765563	1.06757052387814	-1.34816232995605	0.0338798354034918	2.158512200316	0.330115434504015	0.659378866333274	0.0048390696089148	-0.600365690252321	0.18985743277804	0.785036049876892	-0.970000321153673	-0.811657100147233	-0.0241976147917121	0.111528948514457	-2.27068550418417	0.381674653765563	-1.13870490836067	-1.92640315296398	0.160373488272181	0.25934793770338	-0.360936766193451	0.0532547195596364	0.229432448381875	0.838866191595501	-0.160373488272181	-0.798275857912126	0.488094896963245	-0.488094896963245	1.3978365289711	-1.81516817072658	-0.466403591919427	-0.635508959669491	0.299604613775195	-0.0338798354034918	1.05061316216769	-1.15741157521734	1.642984692734	1.76704867324387	1.86789963505734	0.758960062240404	-0.588816231796465	1.03395264667365	1.17653228407775	-0.423658792226031	-0.838866191595501	-0.671455338329916	0.510018344439785	0.455640313737879	0.0629492084880143	0.350626296354174	2.27068550418417	0.954623082830613	-0.229432448381875	1.68150898518266	0.43426961740164	-0.623709271893268	0.07264961733118	-0.140796272266358	-1.86789963505734	-0.101795599094705	-0.758960062240404	1.10244036701517	-1.642984692734	0.043565233210593	-0.0532547195596365	-0.92452631863384	1.25771676073524	-1.25771676073524	-1.10244036701516	-0.477221176412382	-0.510018344439785	-2.42179605164191	1.81516817072658	-1.30160867421919	-1.03395264667365	-0.392104916488192	0.360936766193451
ENSMUSG00000002699	0.392104916488192	-0.229432448381875	0.131028330946187	0.209603901952026	-2.27068550418417	2.06831897519718	0.0048390696089148	-0.600365690252321	-0.466403591919427	1.57251951989634	1.15741157521734	0.160373488272181	0.510018344439785	-0.219507386911059	-0.521072018927724	0.25934793770338	-0.909787926752433	-1.72270389873314	-1.30160867421919	0.319912384958711	0.239380162671753	0.838866191595501	0.199720932659835	-0.249351622453964	-1.03395264667365	0.299604613775195	1.19609309566178	-0.623709271893268	-1.34816232995605	-0.838866191595501	-0.170184724112369	-0.577344787876348	-2.42179605164191	0.488094896963245	0.12127287570842	-0.64739780313966	0.683630540925027	-0.239380162671753	-0.771932444256861	0.671455338329916	0.340352966876597	0.219507386911059	1.06757052387814	-0.720783918752092	-0.88088811958693	1.01757429380875	-0.289497396150443	-1.54003376375034	-0.150577666160502	0.0629492084880143	-0.111528948514457	0.543373617221767	1.68150898518266	2.158512200316	-0.319912384958711	1.25771676073524	-0.548991062966837	0.600365690252321	1.34816232995605	-0.758960062240404	0.758960062240404	0.939468325166152	1.86789963505734	0.360936766193451	0.423658792226031	1.3978365289711	-1.19609309566178	-0.279419666866323	0.0338798354034918	0.269370236666219	-0.970000321153673	0.0920718842783445	-0.455640313737879	-0.548991062966837	0.565948821932863	-1.57251951989634	0.140796272266358	0.866710983122237	-0.402578012862803	0.82518527978445	1.5090964710321	1.32452668897033	-0.49902663858283	0.954623082830613	0.30974253153853	0.771932444256861	0.532189730919304	-0.0532547195596365	-0.423658792226031	-0.477221176412382	1.21612259629131	-1.37257608779716	-0.92452631863384	1.45122166234146	1.00146445442669	-0.30974253153853	0.0145176621167151	1.08484055973657	1.642984692734	0.371285750099497	-0.0048390696089148	-0.299604613775195	-1.42402182462413	0.554625886249777	-0.635508959669491	-1.10244036701516	0.695907936878958	-0.25934793770338	0.623709271893268	1.1203884549884	0.111528948514457	0.18985743277804	0.229432448381875	-1.47953966277396	-1.17653228407775	-1.3978365289711	-0.371285750099496	-1.25771676073524	-1.86789963505734	-0.413095454565345	0.279419666866323	-0.671455338329916	0.577344787876348	-0.895244557494442	-0.939468325166152	-0.798275857912126	0.895244557494442	-1.32452668897033	1.30160867421919	-1.06757052387814	-1.01757429380875	-1.81516817072658	0.733390218566265	-0.0338798354034918	-0.733390218566265	-1.1203884549884	-0.954623082830613	-0.340352966876597	-1.92640315296398	-0.611995793699594	-0.708291138804236	0.746114161079912	-1.68150898518266	-0.0145176621167151	-1.08484055973657	0.289497396150443	1.60675506896924	0.798275857912126	0.659378866333274	-0.381674653765563	1.47953966277396	-2.06831897519718	-1.13870490836067	-1.642984692734	0.330115434504015	0.402578012862803	-0.488094896963245	-0.0823568673355854	0.150577666160502	1.10244036701517	-0.852705943975788	-0.360936766193451	-1.05061316216769	0.811657100147233	-0.532189730919304	-0.82518527978445	0.477221176412382	-0.565948821932863	0.64739780313966	-0.785036049876892	0.381674653765563	-0.101795599094705	1.92640315296398	-0.0920718842783443	-0.140796272266358	1.05061316216769	-0.43426961740164	0.0532547195596364	0.413095454565345	-0.588816231796465	0.350626296354174	2.27068550418417	0.43426961740164	-0.0726496173311799	1.76704867324387	-1.27935463627086	-1.23665224151991	-0.209603901952026	-1.5090964710321	0.07264961733118	-0.866710983122237	0.88088811958693	1.23665224151991	0.521072018927724	0.92452631863384	0.720783918752092	2.42179605164191	1.27935463627086	1.72270389873314	0.249351622453964	-0.160373488272181	0.588816231796465	0.635508959669491	0.611995793699594	0.708291138804236	1.03395264667365	-0.811657100147233	-2.158512200316	-0.0629492084880145	-1.76704867324387	-0.180012369792705	0.180012369792705	0.444929564653382	0.852705943975788	0.49902663858283	1.99235568141451	0.101795599094705	-0.199720932659835	0.0241976147917121	0.98561041686727	-1.21612259629131	1.42402182462413	-0.0435652332105931	0.043565233210593	0.466403591919427	-0.330115434504015	0.0823568673355856	0.970000321153673	-0.746114161079912	-1.45122166234146	1.81516817072658	-1.15741157521734	0.455640313737879	-0.0241976147917121	0.170184724112369	-0.350626296354174	1.17653228407775	-0.659378866333274	-2.66398904580138	0.909787926752433	-0.12127287570842	-0.510018344439785	-0.18985743277804	1.13870490836067	1.37257608779716	1.54003376375034	-0.269370236666219	-0.683630540925027	-0.98561041686727	-0.444929564653382	-1.00146445442669	-0.695907936878958	-1.60675506896924	-0.131028330946187	-1.99235568141451	2.66398904580138	-0.392104916488192	0.785036049876892
ENSMUSG00000002718	-1.13870490836067	-0.811657100147233	0.521072018927724	0.381674653765563	-0.623709271893268	1.5090964710321	1.68150898518266	2.158512200316	0.720783918752092	0.444929564653382	0.392104916488192	0.565948821932863	1.34816232995605	0.455640313737879	0.798275857912126	1.00146445442669	0.659378866333274	0.954623082830613	0.299604613775195	-0.758960062240404	0.219507386911059	0.532189730919304	2.42179605164191	0.43426961740164	0.49902663858283	-1.08484055973657	2.06831897519718	1.92640315296398	0.588816231796465	-1.23665224151991	-0.0629492084880145	-0.510018344439785	-0.402578012862803	-0.330115434504015	-0.350626296354174	-0.18985743277804	0.131028330946187	1.23665224151991	1.27935463627086	-0.199720932659835	-1.57251951989634	2.27068550418417	-0.180012369792705	0.140796272266358	1.45122166234146	0.488094896963245	-0.466403591919427	-0.170184724112369	-0.771932444256861	0.0241976147917121	-0.92452631863384	-1.86789963505734	1.01757429380875	-0.101795599094705	0.289497396150443	0.423658792226031	0.402578012862803	-1.03395264667365	-0.0435652332105931	0.340352966876597	-0.746114161079912	0.319912384958711	-1.68150898518266	-0.683630540925027	-0.239380162671753	-0.909787926752433	-0.838866191595501	-2.66398904580138	0.683630540925027	-0.150577666160502	0.25934793770338	-1.32452668897033	0.758960062240404	0.838866191595501	0.98561041686727	0.895244557494442	1.13870490836067	-1.5090964710321	-1.47953966277396	-0.455640313737879	0.577344787876348	-0.671455338329916	0.360936766193451	0.970000321153673	-0.289497396150443	-0.521072018927724	0.600365690252321	0.239380162671753	-0.319912384958711	-1.37257608779716	-0.423658792226031	-0.111528948514457	0.269370236666219	0.746114161079912	-0.25934793770338	1.08484055973657	-0.249351622453964	0.771932444256861	-0.532189730919304	-1.10244036701516	1.19609309566178	-0.0726496173311799	-0.0338798354034918	1.99235568141451	0.12127287570842	-1.72270389873314	-1.81516817072658	0.0532547195596364	-1.05061316216769	0.785036049876892	0.909787926752433	-0.30974253153853	-0.866710983122237	-0.939468325166152	0.0629492084880143	-0.299604613775195	0.695907936878958	-2.27068550418417	1.42402182462413	-0.0241976147917121	0.671455338329916	-1.15741157521734	0.111528948514457	1.47953966277396	0.708291138804236	0.733390218566265	1.54003376375034	1.642984692734	-2.42179605164191	-0.279419666866323	1.60675506896924	1.32452668897033	-0.43426961740164	-1.45122166234146	-0.798275857912126	-1.60675506896924	0.543373617221767	0.07264961733118	0.554625886249777	-1.01757429380875	0.852705943975788	-1.3978365289711	-0.554625886249777	-1.54003376375034	-2.158512200316	-0.733390218566265	-0.413095454565345	0.510018344439785	-0.695907936878958	-0.49902663858283	-0.381674653765563	0.623709271893268	0.160373488272181	-0.543373617221766	-1.21612259629131	0.477221176412382	-1.642984692734	0.0338798354034918	-2.06831897519718	-1.99235568141451	-1.42402182462413	1.05061316216769	0.811657100147233	-0.565948821932863	-0.360936766193451	0.611995793699594	0.150577666160502	-1.92640315296398	0.30974253153853	-1.34816232995605	-0.970000321153673	-0.785036049876892	-0.269370236666219	-0.477221176412382	-0.659378866333274	-0.392104916488192	1.03395264667365	-0.12127287570842	0.0823568673355856	-0.488094896963245	0.64739780313966	-0.895244557494442	-0.0920718842783443	1.17653228407775	0.043565233210593	0.101795599094705	0.371285750099497	-0.340352966876597	-1.19609309566178	-1.76704867324387	1.57251951989634	-1.27935463627086	0.635508959669491	0.88088811958693	-0.720783918752092	-0.708291138804236	0.209603901952026	-0.600365690252321	1.76704867324387	0.0048390696089148	1.25771676073524	-0.611995793699594	1.30160867421919	-0.444929564653382	-0.219507386911059	1.1203884549884	-1.06757052387814	1.72270389873314	0.413095454565345	2.66398904580138	-1.17653228407775	-1.25771676073524	0.466403591919427	-1.1203884549884	-0.0048390696089148	-0.131028330946187	0.18985743277804	-0.954623082830613	-0.0145176621167151	0.82518527978445	0.350626296354174	0.92452631863384	-0.140796272266358	0.229432448381875	-0.88088811958693	0.0145176621167151	-1.30160867421919	1.06757052387814	-0.852705943975788	1.3978365289711	1.37257608779716	0.249351622453964	0.866710983122237	-0.0823568673355854	0.330115434504015	0.170184724112369	-0.98561041686727	1.21612259629131	-1.00146445442669	-0.82518527978445	0.279419666866323	-0.64739780313966	0.939468325166152	1.15741157521734	-0.371285750099496	0.0920718842783445	-0.209603901952026	-0.229432448381875	-0.635508959669491	1.81516817072658	1.86789963505734	-0.588816231796465	-0.0532547195596365	-0.577344787876348	1.10244036701517	-0.160373488272181	0.199720932659835	0.180012369792705
ENSMUSG00000002728	0.64739780313966	0.970000321153673	-0.0629492084880145	-0.565948821932863	-0.746114161079912	-0.970000321153673	-1.68150898518266	0.199720932659835	-1.45122166234146	0.111528948514457	-0.371285750099496	0.381674653765563	-1.99235568141451	0.043565233210593	0.0920718842783445	-1.92640315296398	-1.76704867324387	0.746114161079912	0.413095454565345	0.866710983122237	-0.98561041686727	-1.21612259629131	0.0145176621167151	0.477221176412382	0.0338798354034918	-2.42179605164191	-0.82518527978445	1.06757052387814	-0.350626296354174	0.671455338329916	-0.269370236666219	-0.488094896963245	0.543373617221767	0.319912384958711	-0.588816231796465	1.00146445442669	0.695907936878958	1.15741157521734	-0.101795599094705	-0.381674653765563	-1.54003376375034	0.170184724112369	-1.1203884549884	-0.683630540925027	0.909787926752433	-0.49902663858283	1.34816232995605	0.0823568673355856	-0.402578012862803	0.954623082830613	1.19609309566178	1.76704867324387	0.623709271893268	0.0532547195596364	-1.60675506896924	-0.708291138804236	-0.239380162671753	-0.895244557494442	-0.0823568673355854	-0.577344787876348	-0.671455338329916	0.659378866333274	-1.81516817072658	-1.47953966277396	0.219507386911059	-0.771932444256861	0.720783918752092	-2.66398904580138	0.708291138804236	-0.521072018927724	-0.0435652332105931	0.510018344439785	1.92640315296398	1.23665224151991	-1.86789963505734	-0.18985743277804	0.683630540925027	0.565948821932863	0.92452631863384	-0.92452631863384	-1.06757052387814	-0.532189730919304	1.54003376375034	1.60675506896924	1.42402182462413	1.86789963505734	1.17653228407775	1.68150898518266	1.05061316216769	1.5090964710321	2.27068550418417	-0.838866191595501	1.25771676073524	-0.170184724112369	-0.455640313737879	2.158512200316	0.350626296354174	-0.720783918752092	-0.798275857912126	0.733390218566265	1.81516817072658	-0.554625886249777	1.21612259629131	1.03395264667365	-0.25934793770338	0.101795599094705	-0.954623082830613	-1.05061316216769	0.330115434504015	-0.866710983122237	0.340352966876597	0.895244557494442	-0.64739780313966	-0.30974253153853	-0.444929564653382	-0.140796272266358	1.57251951989634	-0.279419666866323	-1.3978365289711	0.131028330946187	0.145685226886761	-0.852705943975788	0.635508959669491	0.229432448381875	0.402578012862803	-0.0920718842783443	0.600365690252321	0.392104916488192	0.488094896963245	0.532189730919304	-0.340352966876597	-1.642984692734	-0.510018344439785	-0.785036049876892	-0.413095454565345	-0.330115434504015	0.25934793770338	-2.06831897519718	-0.289497396150443	-1.27935463627086	-0.180012369792705	-0.600365690252321	0.279419666866323	-0.733390218566265	-1.32452668897033	0.239380162671753	-1.30160867421919	-0.131028330946187	0.160373488272181	0.145685226886761	-2.158512200316	-1.03395264667365	-0.623709271893268	0.423658792226031	-0.0726496173311799	-0.0532547195596365	-0.758960062240404	0.289497396150443	-1.5090964710321	2.66398904580138	1.01757429380875	1.32452668897033	0.30974253153853	-0.43426961740164	0.0241976147917121	-1.00146445442669	-1.13870490836067	0.939468325166152	-0.811657100147233	-0.909787926752433	-0.209603901952026	-0.392104916488192	0.798275857912126	0.209603901952026	-0.229432448381875	-0.466403591919427	1.642984692734	0.758960062240404	-1.19609309566178	-0.477221176412382	0.269370236666219	-0.423658792226031	1.30160867421919	1.13870490836067	-0.299604613775195	-2.27068550418417	-1.15741157521734	-1.23665224151991	0.43426961740164	0.521072018927724	-1.10244036701516	-0.319912384958711	1.72270389873314	1.47953966277396	-0.0048390696089148	0.554625886249777	-1.57251951989634	1.45122166234146	0.455640313737879	-0.695907936878958	-0.635508959669491	-0.0338798354034918	2.06831897519718	0.82518527978445	-0.939468325166152	-1.72270389873314	-0.12127287570842	0.811657100147233	0.371285750099497	1.37257608779716	1.99235568141451	-1.17653228407775	-0.150577666160502	-0.659378866333274	0.299604613775195	-0.249351622453964	2.42179605164191	0.98561041686727	0.444929564653382	0.577344787876348	0.0629492084880143	1.27935463627086	1.10244036701517	-0.111528948514457	0.771932444256861	-0.0145176621167151	-0.219507386911059	0.49902663858283	0.785036049876892	1.1203884549884	1.3978365289711	-1.25771676073524	0.180012369792705	0.611995793699594	-0.88088811958693	0.07264961733118	-0.160373488272181	-0.543373617221766	-1.08484055973657	0.18985743277804	-0.199720932659835	-1.42402182462413	0.360936766193451	0.249351622453964	-1.34816232995605	-0.611995793699594	0.838866191595501	0.588816231796465	-0.360936766193451	0.0048390696089148	0.88088811958693	-0.0241976147917121	0.852705943975788	-1.37257608779716	1.08484055973657	-1.01757429380875	0.12127287570842	0.466403591919427
ENSMUSG00000002731	-1.60675506896924	0.64739780313966	-0.199720932659835	0.249351622453964	1.34816232995605	-0.708291138804236	1.76704867324387	-1.92640315296398	0.413095454565345	0.180012369792705	-0.720783918752092	-1.5090964710321	-1.30160867421919	0.43426961740164	1.23665224151991	0.720783918752092	-0.249351622453964	-0.88088811958693	0.543373617221767	-0.733390218566265	0.131028330946187	-2.158512200316	-0.219507386911059	1.00146445442669	0.0920718842783445	-0.170184724112369	-1.81516817072658	0.939468325166152	2.06831897519718	1.10244036701517	-0.838866191595501	-0.64739780313966	0.970000321153673	0.838866191595501	1.06757052387814	0.954623082830613	1.17653228407775	1.05061316216769	1.30160867421919	0.319912384958711	-1.1203884549884	-0.510018344439785	0.111528948514457	-0.811657100147233	-1.42402182462413	-0.0241976147917121	-1.45122166234146	0.521072018927724	0.12127287570842	0.423658792226031	0.695907936878958	-1.06757052387814	-0.350626296354174	0.477221176412382	-0.488094896963245	2.66398904580138	-0.466403591919427	-2.06831897519718	-0.532189730919304	-0.18985743277804	-0.758960062240404	-0.746114161079912	-0.798275857912126	-0.671455338329916	-0.785036049876892	0.466403591919427	-0.554625886249777	-2.66398904580138	1.13870490836067	0.852705943975788	-1.00146445442669	0.733390218566265	0.392104916488192	1.19609309566178	-0.82518527978445	-0.330115434504015	-0.160373488272181	0.909787926752433	1.21612259629131	-0.683630540925027	0.0145176621167151	-1.10244036701516	1.08484055973657	1.32452668897033	1.99235568141451	-0.12127287570842	0.269370236666219	1.42402182462413	0.209603901952026	-0.340352966876597	1.45122166234146	-0.229432448381875	0.811657100147233	1.01757429380875	-0.455640313737879	-0.939468325166152	0.0241976147917121	0.635508959669491	0.371285750099497	0.683630540925027	-0.319912384958711	0.140796272266358	1.25771676073524	-1.17653228407775	-0.299604613775195	-0.392104916488192	0.532189730919304	-1.99235568141451	-0.588816231796465	0.299604613775195	-0.0048390696089148	-0.0629492084880145	-1.15741157521734	0.611995793699594	1.1203884549884	-1.37257608779716	0.82518527978445	-0.659378866333274	0.92452631863384	2.158512200316	0.98561041686727	-0.209603901952026	-0.0532547195596365	-0.565948821932863	-0.0920718842783443	0.671455338329916	1.54003376375034	0.229432448381875	-2.42179605164191	0.25934793770338	-0.92452631863384	-0.98561041686727	-0.909787926752433	0.88088811958693	-0.444929564653382	-0.279419666866323	-1.03395264667365	-1.642984692734	-0.43426961740164	-1.05061316216769	0.330115434504015	-0.30974253153853	1.3978365289711	0.895244557494442	-0.423658792226031	-0.111528948514457	-0.543373617221766	-0.695907936878958	1.27935463627086	-1.23665224151991	-0.0823568673355854	-0.25934793770338	-1.34816232995605	0.577344787876348	-0.413095454565345	0.49902663858283	-1.86789963505734	0.444929564653382	-0.140796272266358	0.798275857912126	0.0338798354034918	-0.49902663858283	-0.954623082830613	0.07264961733118	-0.0726496173311799	-0.150577666160502	0.289497396150443	1.15741157521734	0.866710983122237	0.239380162671753	0.0629492084880143	0.771932444256861	0.0823568673355856	-1.3978365289711	1.81516817072658	-1.01757429380875	1.68150898518266	-0.970000321153673	1.60675506896924	-0.0435652332105931	1.92640315296398	-0.402578012862803	0.455640313737879	0.600365690252321	-2.27068550418417	-0.0338798354034918	0.219507386911059	-1.25771676073524	-0.866710983122237	-0.771932444256861	0.381674653765563	0.279419666866323	2.27068550418417	1.57251951989634	-0.477221176412382	1.72270389873314	0.101795599094705	0.360936766193451	0.623709271893268	-0.360936766193451	0.199720932659835	-1.13870490836067	1.37257608779716	1.03395264667365	0.160373488272181	-1.54003376375034	0.043565233210593	0.350626296354174	-1.68150898518266	1.86789963505734	0.708291138804236	-1.32452668897033	-1.76704867324387	0.588816231796465	0.758960062240404	-1.47953966277396	-1.27935463627086	-0.371285750099496	-0.131028330946187	0.510018344439785	-0.239380162671753	-0.0145176621167151	0.402578012862803	0.0048390696089148	0.554625886249777	-0.180012369792705	-1.21612259629131	0.659378866333274	0.785036049876892	-0.600365690252321	-0.852705943975788	-0.269370236666219	0.18985743277804	1.642984692734	0.488094896963245	-0.381674653765563	-0.635508959669491	0.30974253153853	-1.19609309566178	-0.521072018927724	2.42179605164191	-0.577344787876348	0.746114161079912	0.0532547195596364	-0.289497396150443	-0.895244557494442	-0.623709271893268	-1.72270389873314	0.565948821932863	-0.611995793699594	0.170184724112369	-0.101795599094705	1.5090964710321	-1.57251951989634	0.340352966876597	0.150577666160502	1.47953966277396	-1.08484055973657
ENSMUSG00000002732	0.954623082830613	-0.0532547195596365	-0.30974253153853	0.852705943975788	-1.00146445442669	1.32452668897033	-0.895244557494442	-0.659378866333274	-0.565948821932863	-0.0338798354034918	0.600365690252321	-0.811657100147233	-0.671455338329916	-1.37257608779716	-0.18985743277804	2.66398904580138	0.131028330946187	-0.488094896963245	0.909787926752433	-0.0726496173311799	0.180012369792705	-1.76704867324387	2.42179605164191	-0.350626296354174	0.319912384958711	-0.418371287911654	0.392104916488192	0.939468325166152	-0.0241976147917121	0.170184724112369	0.532189730919304	-0.543373617221766	1.5090964710321	-0.785036049876892	0.733390218566265	0.25934793770338	-0.909787926752433	-0.521072018927724	-1.5090964710321	-1.05061316216769	-0.340352966876597	-1.15741157521734	-2.42179605164191	0.360936766193451	1.06757052387814	0.249351622453964	-0.577344787876348	-0.160373488272181	-0.25934793770338	0.98561041686727	0.350626296354174	0.18985743277804	0.279419666866323	-1.17653228407775	-0.466403591919427	-0.239380162671753	-1.08484055973657	0.455640313737879	1.17653228407775	-0.477221176412382	0.0145176621167151	-1.68150898518266	-1.47953966277396	-0.0920718842783443	0.340352966876597	1.76704867324387	-0.838866191595501	1.10244036701517	-1.21612259629131	1.81516817072658	0.229432448381875	0.101795599094705	2.158512200316	0.402578012862803	0.554625886249777	-0.249351622453964	1.642984692734	0.477221176412382	0.381674653765563	1.86789963505734	0.683630540925027	0.0048390696089148	-0.49902663858283	-1.01757429380875	-0.733390218566265	-0.170184724112369	0.758960062240404	0.811657100147233	1.25771676073524	-0.360936766193451	0.708291138804236	-0.0823568673355854	0.209603901952026	0.330115434504015	-1.92640315296398	0.30974253153853	-0.798275857912126	-1.03395264667365	0.299604613775195	0.0823568673355856	0.64739780313966	-0.111528948514457	0.510018344439785	-0.954623082830613	-0.82518527978445	-1.32452668897033	0.746114161079912	-1.13870490836067	0.140796272266358	0.0629492084880143	1.47953966277396	0.588816231796465	0.49902663858283	-2.158512200316	1.42402182462413	0.895244557494442	0.659378866333274	0.269370236666219	-1.23665224151991	-0.683630540925027	-1.30160867421919	0.671455338329916	0.771932444256861	-0.623709271893268	1.19609309566178	-1.42402182462413	0.239380162671753	-0.510018344439785	-0.444929564653382	-0.43426961740164	1.08484055973657	-0.455640313737879	1.23665224151991	-0.758960062240404	0.199720932659835	0.623709271893268	0.92452631863384	-0.771932444256861	-0.418371287911654	-0.611995793699594	-0.330115434504015	-1.34816232995605	-0.720783918752092	-1.81516817072658	0.444929564653382	-0.199720932659835	-2.27068550418417	-0.635508959669491	0.423658792226031	-1.86789963505734	-0.0435652332105931	0.488094896963245	-0.0145176621167151	0.838866191595501	0.111528948514457	1.05061316216769	-0.588816231796465	0.043565233210593	0.521072018927724	0.150577666160502	0.160373488272181	0.88088811958693	0.785036049876892	-0.209603901952026	-0.746114161079912	-1.06757052387814	-1.27935463627086	-0.0048390696089148	2.27068550418417	-0.269370236666219	0.635508959669491	1.34816232995605	-0.101795599094705	-0.279419666866323	0.720783918752092	-0.600365690252321	-0.88088811958693	-2.06831897519718	-0.140796272266358	-0.381674653765563	-1.72270389873314	-0.939468325166152	1.3978365289711	-0.554625886249777	-1.99235568141451	-0.289497396150443	-0.219507386911059	0.466403591919427	-0.299604613775195	2.06831897519718	-0.229432448381875	-0.131028330946187	1.99235568141451	-0.866710983122237	0.0920718842783445	0.413095454565345	1.03395264667365	-0.371285750099496	-0.695907936878958	0.12127287570842	0.798275857912126	0.371285750099497	-0.532189730919304	0.0241976147917121	-1.10244036701516	-0.402578012862803	0.0532547195596364	-0.12127287570842	-1.19609309566178	-0.64739780313966	1.01757429380875	1.13870490836067	1.72270389873314	0.866710983122237	-0.0629492084880145	0.611995793699594	-2.66398904580138	-0.708291138804236	-0.970000321153673	1.60675506896924	-1.60675506896924	0.289497396150443	0.82518527978445	1.27935463627086	0.970000321153673	1.00146445442669	-0.92452631863384	0.543373617221767	-1.642984692734	1.1203884549884	1.21612259629131	-1.57251951989634	-0.180012369792705	1.30160867421919	-0.319912384958711	1.57251951989634	-0.98561041686727	1.15741157521734	0.219507386911059	-1.45122166234146	1.54003376375034	-1.54003376375034	-0.852705943975788	0.565948821932863	-0.392104916488192	0.43426961740164	0.577344787876348	0.07264961733118	1.37257608779716	0.0338798354034918	1.92640315296398	-1.3978365289711	-0.150577666160502	-1.25771676073524	1.45122166234146	1.68150898518266	-1.1203884549884	0.695907936878958
ENSMUSG00000002733	0.92452631863384	-0.466403591919427	0.0823568673355856	1.03395264667365	-2.66398904580138	-0.64739780313966	-0.954623082830613	0.695907936878958	0.101795599094705	-1.642984692734	-0.635508959669491	-0.659378866333274	-0.895244557494442	-0.758960062240404	0.381674653765563	-0.0338798354034918	-0.532189730919304	0.82518527978445	0.466403591919427	-0.510018344439785	-0.269370236666219	0.330115434504015	-1.32452668897033	-0.708291138804236	-0.543373617221766	-0.939468325166152	-0.131028330946187	-0.30974253153853	-0.160373488272181	-0.12127287570842	0.488094896963245	0.444929564653382	0.170184724112369	-0.209603901952026	0.279419666866323	-0.360936766193451	0.289497396150443	-0.180012369792705	-0.671455338329916	1.13870490836067	-2.158512200316	1.99235568141451	-0.88088811958693	-0.43426961740164	1.25771676073524	-0.771932444256861	1.21612259629131	-0.150577666160502	-0.229432448381875	0.565948821932863	-0.25934793770338	-0.588816231796465	-0.392104916488192	1.01757429380875	-0.0048390696089148	-1.3978365289711	1.05061316216769	-1.03395264667365	-0.455640313737879	0.0241976147917121	0.811657100147233	0.939468325166152	-1.5090964710321	0.970000321153673	-1.00146445442669	-0.18985743277804	1.30160867421919	-2.42179605164191	0.0145176621167151	0.340352966876597	0.249351622453964	0.588816231796465	1.81516817072658	0.771932444256861	-0.683630540925027	2.42179605164191	-1.10244036701516	0.708291138804236	2.158512200316	0.219507386911059	1.19609309566178	-0.101795599094705	1.45122166234146	1.92640315296398	-0.565948821932863	0.543373617221767	1.08484055973657	0.954623082830613	0.477221176412382	0.577344787876348	2.27068550418417	-0.521072018927724	-0.866710983122237	-0.413095454565345	-0.577344787876348	-0.402578012862803	-0.611995793699594	0.671455338329916	-0.423658792226031	-1.23665224151991	0.733390218566265	0.371285750099497	0.150577666160502	-0.852705943975788	-0.554625886249777	-1.47953966277396	-0.340352966876597	1.642984692734	0.758960062240404	0.720783918752092	-1.01757429380875	-0.695907936878958	0.180012369792705	1.06757052387814	0.423658792226031	-0.371285750099496	-0.111528948514457	-0.909787926752433	0.043565233210593	0.0048390696089148	-1.1203884549884	-0.140796272266358	0.895244557494442	-0.623709271893268	-0.289497396150443	-0.600365690252321	-0.785036049876892	-1.81516817072658	2.06831897519718	0.0629492084880143	-0.350626296354174	-0.49902663858283	-1.72270389873314	-1.37257608779716	1.15741157521734	0.25934793770338	0.350626296354174	0.532189730919304	-0.746114161079912	0.30974253153853	-0.0435652332105931	-1.05061316216769	0.909787926752433	1.32452668897033	-1.30160867421919	0.131028330946187	-0.0145176621167151	2.66398904580138	-0.0241976147917121	-0.219507386911059	-1.27935463627086	0.199720932659835	-1.19609309566178	-0.444929564653382	0.299604613775195	-0.82518527978445	0.798275857912126	0.12127287570842	0.852705943975788	1.57251951989634	1.68150898518266	-1.76704867324387	-0.92452631863384	0.510018344439785	-1.45122166234146	1.1203884549884	0.392104916488192	-0.170184724112369	-0.720783918752092	1.10244036701517	0.209603901952026	0.746114161079912	0.402578012862803	-0.970000321153673	-0.381674653765563	1.17653228407775	1.23665224151991	1.60675506896924	-1.57251951989634	-1.92640315296398	-1.60675506896924	-1.08484055973657	0.866710983122237	-0.319912384958711	1.34816232995605	-0.330115434504015	-1.34816232995605	0.64739780313966	1.3978365289711	-0.199720932659835	1.76704867324387	-1.86789963505734	-1.15741157521734	-0.838866191595501	-0.0532547195596365	-0.811657100147233	-0.279419666866323	0.360936766193451	-0.798275857912126	-1.42402182462413	0.611995793699594	1.47953966277396	-0.0823568673355854	0.88088811958693	0.111528948514457	0.635508959669491	-1.13870490836067	0.659378866333274	0.683630540925027	0.269370236666219	1.54003376375034	1.37257608779716	-0.488094896963245	-1.06757052387814	0.554625886249777	1.86789963505734	1.42402182462413	1.5090964710321	0.413095454565345	0.521072018927724	1.72270389873314	0.160373488272181	0.239380162671753	0.98561041686727	0.49902663858283	-2.27068550418417	1.00146445442669	1.27935463627086	0.785036049876892	0.0920718842783445	0.623709271893268	-0.299604613775195	0.319912384958711	-1.99235568141451	-0.249351622453964	-0.239380162671753	0.0532547195596364	-1.25771676073524	-1.68150898518266	0.140796272266358	-2.06831897519718	0.600365690252321	0.229432448381875	-1.54003376375034	0.18985743277804	0.43426961740164	0.0338798354034918	-0.98561041686727	-1.17653228407775	-0.0726496173311799	0.838866191595501	-0.0920718842783443	-1.21612259629131	0.455640313737879	0.07264961733118	-0.0629492084880145	-0.733390218566265	-0.477221176412382
ENSMUSG00000002741	-0.170184724112369	-0.811657100147233	-0.477221176412382	0.413095454565345	1.25771676073524	0.360936766193451	-1.21612259629131	-0.758960062240404	-0.455640313737879	0.720783918752092	-1.05061316216769	-1.00146445442669	-1.99235568141451	-0.838866191595501	-0.330115434504015	-1.81516817072658	-0.88088811958693	-0.381674653765563	-0.0823568673355854	-1.642984692734	0.111528948514457	1.10244036701517	0.239380162671753	-1.60675506896924	0.0048390696089148	-1.37257608779716	0.381674653765563	-0.350626296354174	1.92640315296398	-0.671455338329916	-0.866710983122237	-1.68150898518266	0.371285750099497	-1.30160867421919	0.392104916488192	0.101795599094705	1.19609309566178	-0.64739780313966	0.785036049876892	-0.720783918752092	-0.733390218566265	0.532189730919304	-0.543373617221766	-1.10244036701516	2.42179605164191	-1.42402182462413	1.47953966277396	0.043565233210593	-1.17653228407775	-1.3978365289711	0.18985743277804	-0.279419666866323	0.330115434504015	-2.66398904580138	0.402578012862803	-1.23665224151991	-0.289497396150443	0.279419666866323	0.131028330946187	-1.92640315296398	1.3978365289711	-0.0241976147917121	-0.92452631863384	0.866710983122237	-0.82518527978445	-0.43426961740164	0.209603901952026	2.66398904580138	-1.5090964710321	-2.06831897519718	-0.785036049876892	1.17653228407775	1.45122166234146	0.600365690252321	-0.299604613775195	-0.371285750099496	-0.319912384958711	0.43426961740164	1.54003376375034	-2.42179605164191	-1.32452668897033	-0.909787926752433	0.319912384958711	0.488094896963245	0.455640313737879	-0.269370236666219	0.0823568673355856	0.909787926752433	1.23665224151991	2.06831897519718	-0.140796272266358	0.565948821932863	0.0629492084880143	-0.340352966876597	-0.611995793699594	0.199720932659835	0.160373488272181	-1.86789963505734	1.642984692734	-0.488094896963245	0.289497396150443	0.180012369792705	1.42402182462413	-0.521072018927724	-0.219507386911059	-0.577344787876348	-0.101795599094705	-0.635508959669491	0.140796272266358	-1.57251951989634	-0.659378866333274	-0.954623082830613	-1.72270389873314	-0.746114161079912	0.350626296354174	-0.444929564653382	1.03395264667365	-2.158512200316	-1.54003376375034	0.758960062240404	-1.1203884549884	-1.01757429380875	-1.34816232995605	-0.0145176621167151	0.510018344439785	-1.25771676073524	-0.111528948514457	-0.600365690252321	1.76704867324387	1.08484055973657	-0.239380162671753	0.423658792226031	-1.03395264667365	-0.229432448381875	-0.0338798354034918	-0.0920718842783443	-0.199720932659835	0.554625886249777	0.12127287570842	-0.249351622453964	-0.0048390696089148	0.852705943975788	-0.0629492084880145	0.229432448381875	-0.623709271893268	1.05061316216769	-0.25934793770338	0.88088811958693	-0.30974253153853	0.733390218566265	-2.27068550418417	0.811657100147233	-0.98561041686727	-0.12127287570842	-0.565948821932863	1.34816232995605	0.683630540925027	1.72270389873314	0.623709271893268	2.158512200316	1.27935463627086	0.970000321153673	-0.413095454565345	-1.27935463627086	0.92452631863384	0.521072018927724	-0.0726496173311799	-1.76704867324387	-0.209603901952026	0.299604613775195	-0.392104916488192	0.0920718842783445	0.477221176412382	0.708291138804236	0.588816231796465	0.671455338329916	0.611995793699594	1.5090964710321	0.444929564653382	-0.771932444256861	0.150577666160502	-0.466403591919427	1.86789963505734	1.15741157521734	-0.423658792226031	-1.13870490836067	-0.708291138804236	-0.554625886249777	-0.160373488272181	1.68150898518266	0.0241976147917121	-0.532189730919304	1.21612259629131	-1.08484055973657	0.635508959669491	-0.970000321153673	0.659378866333274	0.798275857912126	-1.45122166234146	1.06757052387814	0.269370236666219	0.577344787876348	1.37257608779716	0.895244557494442	-0.150577666160502	0.340352966876597	0.170184724112369	1.13870490836067	2.27068550418417	-0.695907936878958	1.99235568141451	0.25934793770338	1.01757429380875	-0.683630540925027	-0.18985743277804	-1.15741157521734	-1.19609309566178	1.60675506896924	0.219507386911059	-0.180012369792705	0.939468325166152	0.07264961733118	0.746114161079912	-0.798275857912126	0.695907936878958	0.466403591919427	1.1203884549884	-0.939468325166152	0.771932444256861	1.32452668897033	0.49902663858283	1.57251951989634	0.0532547195596364	0.98561041686727	-0.49902663858283	-1.47953966277396	-0.0435652332105931	-0.895244557494442	0.249351622453964	-1.06757052387814	0.64739780313966	0.82518527978445	1.30160867421919	-0.131028330946187	0.838866191595501	0.30974253153853	-0.402578012862803	0.543373617221767	1.00146445442669	-0.588816231796465	0.954623082830613	0.0145176621167151	1.81516817072658	-0.510018344439785	0.0338798354034918	-0.360936766193451	-0.0532547195596365	-0.852705943975788
ENSMUSG00000002748	0.160373488272181	0.360936766193451	-0.25934793770338	-1.06757052387814	-0.82518527978445	0.954623082830613	-0.209603901952026	-0.939468325166152	0.720783918752092	-0.299604613775195	0.25934793770338	0.239380162671753	1.86789963505734	0.852705943975788	-0.350626296354174	0.635508959669491	0.279419666866323	0.695907936878958	0.0145176621167151	0.340352966876597	0.0823568673355856	1.5090964710321	-1.27935463627086	-0.269370236666219	-0.455640313737879	-0.0532547195596365	0.49902663858283	-0.160373488272181	-1.13870490836067	-0.64739780313966	0.413095454565345	0.101795599094705	-1.01757429380875	-0.392104916488192	1.30160867421919	-0.510018344439785	0.0920718842783445	-0.554625886249777	0.131028330946187	0.269370236666219	0.444929564653382	1.08484055973657	0.785036049876892	0.12127287570842	0.07264961733118	0.838866191595501	-1.68150898518266	0.82518527978445	0.771932444256861	0.611995793699594	-0.683630540925027	-0.521072018927724	0.671455338329916	1.21612259629131	1.05061316216769	-0.895244557494442	0.0532547195596364	-0.671455338329916	0.970000321153673	1.37257608779716	-0.423658792226031	0.209603901952026	0.423658792226031	-0.708291138804236	-0.229432448381875	0.88088811958693	-0.340352966876597	-0.12127287570842	0.708291138804236	-0.180012369792705	-0.695907936878958	-1.60675506896924	-1.30160867421919	-0.0338798354034918	1.03395264667365	0.733390218566265	-1.08484055973657	-1.76704867324387	-2.66398904580138	1.19609309566178	-0.600365690252321	0.371285750099497	-0.771932444256861	-2.06831897519718	0.30974253153853	-1.54003376375034	-0.371285750099496	-0.838866191595501	-0.88088811958693	-1.81516817072658	-1.72270389873314	-0.746114161079912	-1.37257608779716	0.455640313737879	1.72270389873314	0.98561041686727	0.659378866333274	1.3978365289711	1.27935463627086	0.577344787876348	0.798275857912126	-0.101795599094705	-1.25771676073524	1.25771676073524	0.600365690252321	0.289497396150443	-0.30974253153853	1.76704867324387	1.23665224151991	0.510018344439785	0.402578012862803	-0.611995793699594	-0.623709271893268	0.488094896963245	-0.319912384958711	-0.0920718842783443	-1.86789963505734	-0.0823568673355854	-0.0145176621167151	-0.289497396150443	-0.330115434504015	-0.532189730919304	-0.543373617221766	-1.42402182462413	-0.0629492084880145	-0.733390218566265	-0.0048390696089148	-1.21612259629131	-1.57251951989634	0.521072018927724	-0.477221176412382	1.06757052387814	0.811657100147233	0.92452631863384	-0.360936766193451	-1.10244036701516	0.466403591919427	0.43426961740164	-0.92452631863384	0.140796272266358	-1.5090964710321	0.150577666160502	-1.1203884549884	-1.15741157521734	0.64739780313966	0.229432448381875	2.27068550418417	1.1203884549884	-0.758960062240404	-0.635508959669491	1.47953966277396	0.588816231796465	-0.170184724112369	0.0629492084880143	-0.111528948514457	-0.381674653765563	1.54003376375034	-1.32452668897033	0.299604613775195	-1.92640315296398	-1.05061316216769	0.392104916488192	0.683630540925027	0.758960062240404	-0.199720932659835	-0.49902663858283	-0.43426961740164	0.350626296354174	-0.488094896963245	-1.23665224151991	-0.909787926752433	-1.00146445442669	0.330115434504015	-0.131028330946187	-0.866710983122237	0.043565233210593	-1.3978365289711	-1.03395264667365	0.170184724112369	0.199720932659835	1.17653228407775	-0.588816231796465	-2.42179605164191	-1.17653228407775	1.15741157521734	0.554625886249777	-0.98561041686727	1.81516817072658	1.642984692734	1.68150898518266	-0.18985743277804	-0.659378866333274	-0.720783918752092	0.895244557494442	-0.970000321153673	-1.45122166234146	1.92640315296398	0.939468325166152	-0.219507386911059	-0.249351622453964	-0.0241976147917121	-0.577344787876348	0.319912384958711	1.32452668897033	-0.785036049876892	1.10244036701517	1.34816232995605	-1.47953966277396	2.42179605164191	-0.140796272266358	-0.954623082830613	0.866710983122237	0.0048390696089148	-0.798275857912126	0.565948821932863	2.06831897519718	0.909787926752433	0.477221176412382	0.180012369792705	1.01757429380875	0.543373617221767	1.42402182462413	0.0338798354034918	1.57251951989634	-1.642984692734	-0.150577666160502	-0.413095454565345	-0.466403591919427	-0.402578012862803	0.111528948514457	-0.811657100147233	1.13870490836067	-1.34816232995605	-0.852705943975788	-0.444929564653382	1.99235568141451	-0.239380162671753	0.249351622453964	0.0241976147917121	0.18985743277804	0.381674653765563	1.00146445442669	-0.279419666866323	-1.19609309566178	2.66398904580138	1.45122166234146	2.158512200316	-0.0435652332105931	-2.27068550418417	0.219507386911059	0.623709271893268	0.532189730919304	-2.158512200316	1.60675506896924	0.746114161079912	-0.0726496173311799	-0.565948821932863	-1.99235568141451
ENSMUSG00000002763	0.381674653765563	-0.299604613775195	1.37257608779716	-0.140796272266358	-1.54003376375034	-1.642984692734	-0.798275857912126	-0.319912384958711	-0.111528948514457	0.866710983122237	-2.27068550418417	0.229432448381875	-1.17653228407775	0.101795599094705	0.565948821932863	0.279419666866323	-1.76704867324387	0.0338798354034918	-1.37257608779716	0.543373617221767	-0.413095454565345	-1.45122166234146	-0.695907936878958	-0.771932444256861	-0.811657100147233	0.64739780313966	-1.00146445442669	-0.659378866333274	0.600365690252321	1.86789963505734	-0.150577666160502	1.21612259629131	0.720783918752092	-0.392104916488192	-0.444929564653382	-0.239380162671753	0.209603901952026	0.0920718842783445	-0.82518527978445	-1.23665224151991	1.57251951989634	-0.720783918752092	1.81516817072658	0.695907936878958	-0.635508959669491	0.811657100147233	0.488094896963245	-1.01757429380875	0.0145176621167151	0.733390218566265	-1.3978365289711	0.371285750099497	0.43426961740164	0.360936766193451	0.131028330946187	0.532189730919304	-0.521072018927724	-0.0435652332105931	1.99235568141451	1.45122166234146	0.239380162671753	1.05061316216769	2.158512200316	1.1203884549884	0.852705943975788	-0.43426961740164	0.340352966876597	2.66398904580138	-1.19609309566178	1.15741157521734	0.477221176412382	0.350626296354174	1.23665224151991	1.08484055973657	0.954623082830613	-1.06757052387814	-1.72270389873314	1.5090964710321	2.27068550418417	-0.88088811958693	-2.66398904580138	-0.623709271893268	1.642984692734	-1.92640315296398	-1.08484055973657	0.623709271893268	-0.170184724112369	0.249351622453964	1.01757429380875	-0.0241976147917121	1.3978365289711	-0.0823568673355854	0.402578012862803	1.60675506896924	-0.554625886249777	-0.209603901952026	-0.0338798354034918	-2.42179605164191	-1.30160867421919	-0.0145176621167151	-1.60675506896924	0.392104916488192	-1.5090964710321	-0.160373488272181	-1.57251951989634	0.49902663858283	0.0048390696089148	0.771932444256861	1.06757052387814	0.170184724112369	-2.06831897519718	0.423658792226031	0.521072018927724	-0.371285750099496	-1.1203884549884	1.27935463627086	1.10244036701517	-0.25934793770338	1.76704867324387	-0.939468325166152	-0.0048390696089148	0.659378866333274	0.219507386911059	-0.229432448381875	-0.852705943975788	0.319912384958711	0.588816231796465	0.466403591919427	0.88088811958693	-0.466403591919427	0.299604613775195	-0.64739780313966	-0.0629492084880145	0.895244557494442	0.12127287570842	1.68150898518266	-1.03395264667365	-0.565948821932863	-0.970000321153673	0.758960062240404	-1.47953966277396	1.03395264667365	1.42402182462413	0.82518527978445	1.32452668897033	1.17653228407775	-0.131028330946187	0.043565233210593	-1.27935463627086	-0.532189730919304	2.06831897519718	0.746114161079912	-0.577344787876348	0.150577666160502	-1.25771676073524	-0.12127287570842	0.683630540925027	-0.683630540925027	-0.199720932659835	0.199720932659835	-0.0920718842783443	0.0241976147917121	-1.05061316216769	-1.21612259629131	-0.381674653765563	-0.49902663858283	-0.402578012862803	-0.360936766193451	-0.671455338329916	1.92640315296398	0.798275857912126	-0.269370236666219	-0.455640313737879	-1.34816232995605	-0.785036049876892	-0.0532547195596365	-1.81516817072658	-0.600365690252321	0.18985743277804	0.909787926752433	-0.510018344439785	-0.611995793699594	0.611995793699594	-0.758960062240404	-1.86789963505734	1.34816232995605	0.0823568673355856	0.140796272266358	0.07264961733118	0.0629492084880143	1.19609309566178	1.25771676073524	0.554625886249777	-0.101795599094705	-0.746114161079912	0.0532547195596364	1.54003376375034	1.30160867421919	0.635508959669491	-0.423658792226031	0.25934793770338	-1.42402182462413	-0.866710983122237	-0.488094896963245	-0.180012369792705	-0.279419666866323	-0.0726496173311799	0.180012369792705	-0.477221176412382	0.160373488272181	-0.18985743277804	0.30974253153853	0.330115434504015	-0.909787926752433	-0.289497396150443	0.444929564653382	-0.708291138804236	-0.330115434504015	-0.588816231796465	-0.98561041686727	1.13870490836067	-2.158512200316	0.510018344439785	-0.219507386911059	0.413095454565345	-0.249351622453964	0.785036049876892	-0.92452631863384	-0.895244557494442	-0.350626296354174	0.708291138804236	2.42179605164191	-1.99235568141451	0.98561041686727	0.289497396150443	0.939468325166152	0.92452631863384	0.269370236666219	0.838866191595501	-0.954623082830613	0.455640313737879	0.577344787876348	-1.32452668897033	-0.340352966876597	0.111528948514457	-0.543373617221766	-1.13870490836067	0.671455338329916	1.00146445442669	-1.10244036701516	-0.733390218566265	-1.68150898518266	1.47953966277396	-0.30974253153853	-1.15741157521734	-0.838866191595501	1.72270389873314	0.970000321153673
ENSMUSG00000002767	1.21612259629131	-1.99235568141451	-0.101795599094705	0.111528948514457	0.0241976147917121	-0.577344787876348	-0.758960062240404	-1.03395264667365	0.289497396150443	0.170184724112369	-0.659378866333274	-1.81516817072658	-0.64739780313966	-0.0629492084880145	0.239380162671753	1.13870490836067	-0.180012369792705	-0.0048390696089148	0.0920718842783445	0.43426961740164	1.54003376375034	-1.30160867421919	0.279419666866323	0.319912384958711	0.360936766193451	0.18985743277804	-1.47953966277396	-0.708291138804236	1.86789963505734	-1.17653228407775	-0.0145176621167151	0.683630540925027	1.5090964710321	0.402578012862803	1.00146445442669	0.82518527978445	-0.150577666160502	-0.0532547195596365	0.895244557494442	-0.92452631863384	0.269370236666219	-0.289497396150443	0.92452631863384	0.299604613775195	0.043565233210593	-0.299604613775195	0.970000321153673	-0.909787926752433	0.88088811958693	0.229432448381875	-0.0823568673355854	0.577344787876348	0.771932444256861	0.0629492084880143	-1.1203884549884	1.42402182462413	-0.954623082830613	-0.82518527978445	0.12127287570842	-0.0920718842783443	0.720783918752092	-0.0241976147917121	-1.5090964710321	-0.229432448381875	0.588816231796465	0.350626296354174	0.0532547195596364	2.66398904580138	0.510018344439785	-0.565948821932863	0.954623082830613	1.3978365289711	0.565948821932863	0.671455338329916	-0.25934793770338	-0.635508959669491	-0.895244557494442	1.32452668897033	1.81516817072658	-0.413095454565345	0.477221176412382	-0.611995793699594	0.623709271893268	0.746114161079912	0.798275857912126	0.543373617221767	0.611995793699594	-0.160373488272181	0.939468325166152	1.45122166234146	0.98561041686727	1.76704867324387	2.158512200316	-2.42179605164191	-2.27068550418417	-0.340352966876597	1.10244036701517	-1.92640315296398	1.34816232995605	-0.18985743277804	0.455640313737879	-0.249351622453964	-1.01757429380875	-0.111528948514457	-0.319912384958711	0.30974253153853	0.521072018927724	-2.06831897519718	-1.08484055973657	-1.25771676073524	-1.37257608779716	1.01757429380875	0.758960062240404	0.330115434504015	-0.733390218566265	-0.330115434504015	1.57251951989634	0.488094896963245	0.07264961733118	0.160373488272181	0.0145176621167151	0.532189730919304	1.1203884549884	-0.683630540925027	0.0338798354034918	-0.811657100147233	-1.34816232995605	0.0048390696089148	1.92640315296398	-1.19609309566178	-0.402578012862803	-0.269370236666219	-1.72270389873314	0.150577666160502	0.392104916488192	0.866710983122237	-1.60675506896924	0.695907936878958	-0.970000321153673	1.15741157521734	-0.671455338329916	0.838866191595501	0.64739780313966	1.99235568141451	0.249351622453964	0.413095454565345	-1.3978365289711	-0.371285750099496	0.49902663858283	-0.720783918752092	-0.381674653765563	0.340352966876597	-1.54003376375034	0.733390218566265	-0.88088811958693	1.68150898518266	-0.131028330946187	0.708291138804236	1.17653228407775	2.42179605164191	1.27935463627086	0.131028330946187	-0.488094896963245	0.371285750099497	1.25771676073524	-0.798275857912126	-1.21612259629131	-0.771932444256861	-0.98561041686727	0.811657100147233	1.08484055973657	0.140796272266358	-0.866710983122237	0.209603901952026	1.23665224151991	-1.05061316216769	-0.43426961740164	1.19609309566178	-0.746114161079912	0.635508959669491	-0.852705943975788	-0.30974253153853	0.554625886249777	1.37257608779716	-0.350626296354174	0.180012369792705	-0.12127287570842	-0.838866191595501	-1.00146445442669	-0.140796272266358	-0.170184724112369	0.219507386911059	-0.199720932659835	-1.15741157521734	0.909787926752433	1.30160867421919	-1.76704867324387	-0.360936766193451	0.444929564653382	-1.06757052387814	-1.10244036701516	-0.521072018927724	-0.219507386911059	-0.0726496173311799	1.47953966277396	-0.209603901952026	-0.477221176412382	1.72270389873314	-0.695907936878958	-1.642984692734	2.06831897519718	0.381674653765563	0.101795599094705	-1.23665224151991	-1.68150898518266	-2.158512200316	-0.939468325166152	-0.785036049876892	0.25934793770338	-0.392104916488192	1.60675506896924	-0.532189730919304	-1.57251951989634	-1.32452668897033	0.466403591919427	1.05061316216769	-0.455640313737879	-0.239380162671753	1.642984692734	-0.0435652332105931	0.600365690252321	0.199720932659835	-0.444929564653382	-0.0338798354034918	-1.42402182462413	-1.86789963505734	0.852705943975788	-0.510018344439785	-0.554625886249777	-0.423658792226031	-0.600365690252321	0.423658792226031	-1.13870490836067	1.06757052387814	-1.45122166234146	-0.543373617221766	-0.466403591919427	-1.27935463627086	1.03395264667365	-0.623709271893268	-2.66398904580138	-0.588816231796465	2.27068550418417	-0.49902663858283	0.0823568673355856	-0.279419666866323	0.785036049876892	0.659378866333274
ENSMUSG00000002768	1.60675506896924	-0.423658792226031	-1.03395264667365	0.392104916488192	-0.477221176412382	-1.1203884549884	0.219507386911059	-0.785036049876892	0.381674653765563	0.866710983122237	-0.0145176621167151	-0.131028330946187	-1.86789963505734	-0.340352966876597	-0.150577666160502	-1.06757052387814	-0.209603901952026	-0.319912384958711	-0.82518527978445	0.269370236666219	0.510018344439785	1.13870490836067	-0.101795599094705	0.0532547195596364	-1.25771676073524	-0.771932444256861	-1.30160867421919	-0.330115434504015	1.37257608779716	0.0241976147917121	0.852705943975788	-0.0241976147917121	0.577344787876348	0.0629492084880143	0.444929564653382	0.909787926752433	-0.12127287570842	0.521072018927724	-0.299604613775195	1.06757052387814	-1.32452668897033	-0.392104916488192	-0.219507386911059	0.64739780313966	-0.0435652332105931	-0.180012369792705	0.659378866333274	-0.289497396150443	-0.88088811958693	0.18985743277804	-0.350626296354174	0.413095454565345	1.45122166234146	0.720783918752092	0.0920718842783445	1.00146445442669	-1.47953966277396	-0.758960062240404	0.733390218566265	-0.954623082830613	1.30160867421919	-0.970000321153673	0.160373488272181	0.199720932659835	0.350626296354174	-0.939468325166152	1.32452668897033	2.66398904580138	-0.455640313737879	-0.695907936878958	0.49902663858283	1.57251951989634	0.785036049876892	1.17653228407775	0.423658792226031	0.455640313737879	-0.0532547195596365	2.158512200316	2.42179605164191	0.98561041686727	0.319912384958711	0.565948821932863	1.15741157521734	1.99235568141451	1.86789963505734	0.170184724112369	0.111528948514457	0.92452631863384	-2.66398904580138	1.92640315296398	0.895244557494442	-0.64739780313966	1.27935463627086	-1.17653228407775	0.150577666160502	-0.488094896963245	0.623709271893268	-1.99235568141451	-0.279419666866323	1.3978365289711	0.970000321153673	-0.909787926752433	-0.25934793770338	0.360936766193451	-0.360936766193451	0.0338798354034918	1.1203884549884	-1.81516817072658	-0.0726496173311799	0.88088811958693	-0.111528948514457	0.82518527978445	0.671455338329916	-0.0920718842783443	-0.671455338329916	-1.10244036701516	1.68150898518266	-0.866710983122237	0.12127287570842	-0.199720932659835	-0.895244557494442	-0.720783918752092	0.0145176621167151	0.209603901952026	0.299604613775195	0.239380162671753	-0.565948821932863	0.30974253153853	1.642984692734	0.25934793770338	-2.158512200316	-1.45122166234146	-1.08484055973657	0.811657100147233	0.043565233210593	0.939468325166152	0.07264961733118	-0.600365690252321	-0.30974253153853	0.101795599094705	-0.554625886249777	0.402578012862803	-0.659378866333274	-0.43426961740164	-0.532189730919304	0.340352966876597	-0.798275857912126	-0.510018344439785	0.0823568673355856	-0.269370236666219	-1.92640315296398	0.330115434504015	-1.00146445442669	-1.21612259629131	0.140796272266358	-0.98561041686727	-1.60675506896924	1.23665224151991	1.34816232995605	2.27068550418417	1.81516817072658	-1.3978365289711	-2.42179605164191	-1.34816232995605	0.588816231796465	-1.13870490836067	0.371285750099497	-0.0629492084880145	0.758960062240404	1.72270389873314	0.554625886249777	0.746114161079912	0.683630540925027	0.131028330946187	0.611995793699594	-0.683630540925027	0.771932444256861	1.5090964710321	-1.76704867324387	1.08484055973657	-0.811657100147233	0.0048390696089148	1.54003376375034	0.249351622453964	-1.68150898518266	-1.23665224151991	1.10244036701517	-0.466403591919427	0.543373617221767	-1.72270389873314	-0.140796272266358	-0.18985743277804	1.03395264667365	-0.838866191595501	0.532189730919304	0.798275857912126	0.466403591919427	0.229432448381875	-0.49902663858283	0.180012369792705	-0.249351622453964	0.954623082830613	-0.577344787876348	-0.170184724112369	0.488094896963245	-0.444929564653382	0.708291138804236	1.76704867324387	-0.0823568673355854	-1.642984692734	1.25771676073524	-0.229432448381875	-0.381674653765563	0.477221176412382	-0.635508959669491	-0.543373617221766	1.05061316216769	1.19609309566178	-0.0048390696089148	-0.371285750099496	0.279419666866323	-1.19609309566178	0.600365690252321	-0.623709271893268	0.838866191595501	0.289497396150443	1.01757429380875	-1.54003376375034	1.42402182462413	-0.239380162671753	0.695907936878958	-0.588816231796465	-0.413095454565345	1.21612259629131	-0.733390218566265	-0.746114161079912	0.635508959669491	-0.611995793699594	-2.06831897519718	-0.402578012862803	-0.92452631863384	-0.708291138804236	-0.160373488272181	-1.27935463627086	-1.01757429380875	-1.15741157521734	-1.57251951989634	-2.27068550418417	1.47953966277396	-0.852705943975788	-1.37257608779716	0.43426961740164	2.06831897519718	-1.5090964710321	-1.42402182462413	-1.05061316216769	-0.0338798354034918	-0.521072018927724
ENSMUSG00000002769	2.27068550418417	0.043565233210593	-1.01757429380875	-1.30160867421919	-0.611995793699594	0.838866191595501	0.895244557494442	-0.939468325166152	0.150577666160502	-0.455640313737879	-0.229432448381875	-0.600365690252321	0.49902663858283	0.199720932659835	-0.289497396150443	0.0920718842783445	-0.101795599094705	-0.771932444256861	0.577344787876348	1.27935463627086	1.25771676073524	-0.0823568673355854	-1.68150898518266	-0.299604613775195	-0.0338798354034918	0.402578012862803	0.101795599094705	-0.510018344439785	-1.42402182462413	-0.423658792226031	0.12127287570842	1.99235568141451	-0.785036049876892	-0.413095454565345	-0.219507386911059	0.611995793699594	-0.588816231796465	-0.466403591919427	0.0145176621167151	-0.0435652332105931	-0.0629492084880145	-1.81516817072658	-0.12127287570842	0.269370236666219	-0.371285750099496	-1.21612259629131	0.0823568673355856	0.279419666866323	-0.360936766193451	0.88088811958693	0.18985743277804	1.21612259629131	1.23665224151991	1.06757052387814	0.0241976147917121	-0.852705943975788	1.03395264667365	-2.21112724108533	-0.140796272266358	-0.160373488272181	-0.43426961740164	-0.954623082830613	0.0048390696089148	-1.54003376375034	-0.330115434504015	-0.635508959669491	-0.623709271893268	0.785036049876892	-1.5090964710321	-1.642984692734	-0.521072018927724	-0.577344787876348	0.423658792226031	0.746114161079912	-1.37257608779716	-0.0920718842783443	-1.1203884549884	-0.909787926752433	-0.30974253153853	0.209603901952026	-0.866710983122237	0.488094896963245	-1.05061316216769	-1.45122166234146	-0.683630540925027	-0.279419666866323	-0.0532547195596365	1.3978365289711	0.07264961733118	0.0338798354034918	0.554625886249777	0.970000321153673	0.954623082830613	0.219507386911059	-0.82518527978445	-2.21112724108533	0.600365690252321	0.659378866333274	-0.477221176412382	0.635508959669491	-0.746114161079912	0.111528948514457	-1.13870490836067	-0.319912384958711	-0.838866191595501	0.939468325166152	0.340352966876597	-1.32452668897033	0.909787926752433	-1.03395264667365	-1.27935463627086	1.72270389873314	1.01757429380875	1.5090964710321	-0.170184724112369	1.32452668897033	0.466403591919427	-0.64739780313966	-0.392104916488192	-0.249351622453964	-0.0241976147917121	-0.798275857912126	0.532189730919304	-0.88088811958693	-0.733390218566265	-2.21112724108533	-0.671455338329916	-0.0048390696089148	-0.488094896963245	-1.00146445442669	0.0629492084880143	0.852705943975788	0.229432448381875	0.720783918752092	0.239380162671753	0.330115434504015	0.0532547195596364	-2.21112724108533	-0.49902663858283	-0.340352966876597	-1.25771676073524	-1.47953966277396	1.42402182462413	0.695907936878958	0.623709271893268	0.25934793770338	-1.57251951989634	-0.209603901952026	1.08484055973657	-0.720783918752092	1.81516817072658	-0.444929564653382	-0.811657100147233	0.543373617221767	-0.970000321153673	0.521072018927724	0.455640313737879	-0.543373617221766	1.47953966277396	-1.76704867324387	-0.199720932659835	2.06831897519718	0.319912384958711	1.37257608779716	0.360936766193451	-0.150577666160502	-1.60675506896924	1.92640315296398	-1.06757052387814	-0.350626296354174	1.54003376375034	1.30160867421919	0.180012369792705	-0.269370236666219	-0.18985743277804	-1.15741157521734	-1.19609309566178	-0.758960062240404	1.1203884549884	1.642984692734	0.350626296354174	0.381674653765563	-1.08484055973657	-0.402578012862803	-1.23665224151991	1.17653228407775	1.45122166234146	0.249351622453964	2.66398904580138	0.131028330946187	0.64739780313966	2.158512200316	-2.21112724108533	-0.695907936878958	-0.708291138804236	2.42179605164191	-1.86789963505734	1.10244036701517	1.57251951989634	1.13870490836067	0.477221176412382	-0.0145176621167151	0.160373488272181	-0.131028330946187	-1.34816232995605	-0.554625886249777	0.92452631863384	1.76704867324387	-0.98561041686727	0.733390218566265	-0.565948821932863	0.140796272266358	0.866710983122237	1.05061316216769	0.510018344439785	0.371285750099497	0.758960062240404	-0.532189730919304	-0.381674653765563	0.771932444256861	-2.21112724108533	-1.92640315296398	0.289497396150443	0.671455338329916	1.00146445442669	0.708291138804236	-0.895244557494442	0.444929564653382	0.413095454565345	0.43426961740164	-0.239380162671753	0.30974253153853	1.15741157521734	-1.72270389873314	-0.25934793770338	-0.180012369792705	0.588816231796465	-0.659378866333274	1.19609309566178	0.98561041686727	0.798275857912126	-1.3978365289711	0.811657100147233	1.60675506896924	0.392104916488192	0.82518527978445	-0.0726496173311799	1.68150898518266	1.86789963505734	0.565948821932863	-1.10244036701516	-0.92452631863384	0.683630540925027	1.34816232995605	-1.17653228407775	-0.111528948514457	0.299604613775195	0.170184724112369
ENSMUSG00000002771	0.0920718842783445	1.81516817072658	1.23665224151991	1.13870490836067	-0.909787926752433	-0.43426961740164	0.954623082830613	-0.319912384958711	0.611995793699594	0.88088811958693	-1.27935463627086	0.360936766193451	-0.92452631863384	0.554625886249777	-0.12127287570842	-0.402578012862803	1.47953966277396	-0.381674653765563	-0.101795599094705	0.25934793770338	0.64739780313966	-0.413095454565345	-0.340352966876597	0.838866191595501	-0.279419666866323	0.98561041686727	0.219507386911059	0.199720932659835	0.30974253153853	1.76704867324387	-2.158512200316	0.909787926752433	-0.510018344439785	1.03395264667365	2.06831897519718	0.229432448381875	-0.746114161079912	0.350626296354174	-1.60675506896924	-1.03395264667365	1.32452668897033	-2.42179605164191	-0.0338798354034918	0.758960062240404	-0.289497396150443	0.852705943975788	-0.488094896963245	0.0241976147917121	-0.239380162671753	0.532189730919304	-0.350626296354174	-0.64739780313966	-0.588816231796465	0.510018344439785	0.07264961733118	0.746114161079912	-0.954623082830613	1.10244036701517	-0.423658792226031	0.249351622453964	0.683630540925027	0.0823568673355856	-0.299604613775195	0.0629492084880143	0.521072018927724	-1.42402182462413	-1.21612259629131	2.42179605164191	-0.360936766193451	0.0048390696089148	0.279419666866323	0.785036049876892	-0.180012369792705	0.92452631863384	0.413095454565345	-0.521072018927724	1.01757429380875	0.577344787876348	0.720783918752092	-0.600365690252321	-0.18985743277804	-0.444929564653382	0.18985743277804	-0.88088811958693	1.27935463627086	0.939468325166152	-0.852705943975788	0.466403591919427	-1.05061316216769	1.68150898518266	0.0532547195596364	-0.229432448381875	1.05061316216769	-1.37257608779716	-0.82518527978445	-0.140796272266358	-0.0145176621167151	-0.659378866333274	-1.45122166234146	2.158512200316	-0.798275857912126	0.771932444256861	0.695907936878958	-0.635508959669491	0.623709271893268	2.27068550418417	1.15741157521734	-1.23665224151991	0.111528948514457	-1.08484055973657	1.21612259629131	0.43426961740164	1.3978365289711	-0.0726496173311799	-1.68150898518266	0.289497396150443	0.330115434504015	1.42402182462413	-0.895244557494442	0.239380162671753	0.381674653765563	-1.01757429380875	-0.160373488272181	1.19609309566178	-0.269370236666219	-1.19609309566178	-0.733390218566265	0.340352966876597	-1.57251951989634	-0.939468325166152	-1.15741157521734	-1.10244036701516	0.319912384958711	-0.0629492084880145	0.488094896963245	1.06757052387814	-0.0920718842783443	0.0145176621167151	0.160373488272181	-0.0823568673355854	0.150577666160502	1.1203884549884	-0.565948821932863	-0.209603901952026	1.17653228407775	0.866710983122237	-0.623709271893268	-2.06831897519718	0.299604613775195	0.635508959669491	0.371285750099497	0.733390218566265	-0.249351622453964	0.0338798354034918	0.895244557494442	-1.30160867421919	-1.00146445442669	-1.3978365289711	0.49902663858283	0.811657100147233	0.798275857912126	-2.66398904580138	-0.543373617221766	0.269370236666219	0.659378866333274	-0.838866191595501	0.043565233210593	1.99235568141451	0.402578012862803	-0.554625886249777	0.455640313737879	1.92640315296398	-1.47953966277396	0.423658792226031	1.86789963505734	-0.30974253153853	-0.720783918752092	0.392104916488192	1.642984692734	2.66398904580138	0.101795599094705	-0.0048390696089148	0.170184724112369	-0.371285750099496	-1.54003376375034	-1.92640315296398	1.08484055973657	-0.695907936878958	0.140796272266358	-0.111528948514457	-0.771932444256861	0.588816231796465	-0.577344787876348	-1.06757052387814	-0.477221176412382	1.5090964710321	-0.330115434504015	1.25771676073524	0.12127287570842	-0.811657100147233	-1.34816232995605	-2.27068550418417	-0.611995793699594	1.72270389873314	1.37257608779716	-1.86789963505734	1.60675506896924	-1.99235568141451	-0.219507386911059	-0.199720932659835	0.671455338329916	-1.13870490836067	-1.5090964710321	0.82518527978445	-0.466403591919427	-1.81516817072658	1.57251951989634	-0.708291138804236	0.477221176412382	-0.866710983122237	-0.532189730919304	-1.76704867324387	-0.758960062240404	-0.785036049876892	0.180012369792705	-0.131028330946187	0.543373617221767	-1.32452668897033	1.30160867421919	-1.72270389873314	-0.970000321153673	-0.0435652332105931	-0.98561041686727	1.45122166234146	-0.0241976147917121	-1.25771676073524	-0.671455338329916	-0.683630540925027	0.970000321153673	-0.150577666160502	-1.1203884549884	-0.170184724112369	-0.0532547195596365	0.565948821932863	0.131028330946187	0.708291138804236	0.209603901952026	-0.392104916488192	1.54003376375034	-1.642984692734	1.00146445442669	-0.49902663858283	0.600365690252321	-0.25934793770338	-1.17653228407775	-0.455640313737879	1.34816232995605	0.444929564653382
ENSMUSG00000002778	1.3978365289711	-0.577344787876348	-0.299604613775195	0.269370236666219	-0.18985743277804	-0.733390218566265	-0.683630540925027	0.150577666160502	-0.588816231796465	0.299604613775195	-0.811657100147233	-0.746114161079912	0.0241976147917121	-0.838866191595501	0.49902663858283	0.0145176621167151	-0.798275857912126	0.510018344439785	1.57251951989634	0.98561041686727	1.27935463627086	-0.532189730919304	-0.180012369792705	0.798275857912126	-1.17653228407775	-1.06757052387814	-1.1203884549884	0.371285750099497	-0.866710983122237	0.64739780313966	0.82518527978445	0.811657100147233	0.180012369792705	1.34816232995605	1.03395264667365	0.895244557494442	0.477221176412382	-0.371285750099496	0.229432448381875	-0.381674653765563	0.0338798354034918	0.170184724112369	-0.635508959669491	0.330115434504015	-1.60675506896924	0.199720932659835	1.60675506896924	-1.37257608779716	0.623709271893268	0.532189730919304	0.340352966876597	1.05061316216769	-0.92452631863384	-0.340352966876597	-1.68150898518266	1.32452668897033	-0.852705943975788	0.12127287570842	1.25771676073524	-0.330115434504015	1.21612259629131	-0.0435652332105931	-0.413095454565345	-0.131028330946187	0.939468325166152	0.88088811958693	-0.488094896963245	-1.81516817072658	-0.695907936878958	0.360936766193451	1.00146445442669	1.54003376375034	0.521072018927724	-0.289497396150443	0.402578012862803	1.19609309566178	0.695907936878958	2.27068550418417	1.76704867324387	0.659378866333274	0.319912384958711	-1.10244036701516	0.392104916488192	0.733390218566265	1.5090964710321	-0.249351622453964	0.0048390696089148	1.47953966277396	0.289497396150443	1.81516817072658	2.06831897519718	1.37257608779716	0.543373617221767	0.111528948514457	-0.611995793699594	-1.54003376375034	-0.600365690252321	-2.42179605164191	0.43426961740164	0.838866191595501	-0.150577666160502	-1.99235568141451	0.909787926752433	-0.402578012862803	-1.5090964710321	-0.239380162671753	-0.25934793770338	0.92452631863384	-0.0048390696089148	-0.659378866333274	0.600365690252321	1.92640315296398	0.970000321153673	-0.444929564653382	0.671455338329916	-0.0338798354034918	1.99235568141451	0.350626296354174	-0.939468325166152	-0.671455338329916	-1.642984692734	0.140796272266358	1.13870490836067	-0.510018344439785	0.565948821932863	0.683630540925027	0.0920718842783445	-1.25771676073524	2.42179605164191	-0.111528948514457	-1.3978365289711	-0.12127287570842	-1.08484055973657	-1.03395264667365	-0.49902663858283	1.10244036701517	-0.279419666866323	-0.623709271893268	0.30974253153853	-0.392104916488192	0.954623082830613	0.413095454565345	1.68150898518266	1.30160867421919	-0.98561041686727	-0.0823568673355854	-1.13870490836067	1.06757052387814	-0.88088811958693	-0.170184724112369	-1.30160867421919	-1.23665224151991	0.746114161079912	-1.01757429380875	0.466403591919427	0.0532547195596364	-0.0629492084880145	0.588816231796465	-0.0920718842783443	2.66398904580138	0.765430152064313	-0.708291138804236	-0.477221176412382	-1.45122166234146	1.642984692734	-0.30974253153853	-0.0726496173311799	-0.758960062240404	-0.269370236666219	0.866710983122237	-0.160373488272181	1.72270389873314	-0.720783918752092	0.219507386911059	1.17653228407775	-2.06831897519718	-0.455640313737879	-0.423658792226031	0.239380162671753	-1.76704867324387	-0.0532547195596365	-0.319912384958711	1.23665224151991	1.08484055973657	-1.19609309566178	-1.05061316216769	-0.466403591919427	-1.86789963505734	0.785036049876892	1.1203884549884	0.131028330946187	0.07264961733118	1.15741157521734	-0.82518527978445	1.45122166234146	0.209603901952026	-1.32452668897033	-0.543373617221766	-0.554625886249777	-0.0145176621167151	-1.15741157521734	-0.199720932659835	0.423658792226031	-0.771932444256861	0.720783918752092	-1.34816232995605	-1.00146445442669	0.708291138804236	-0.229432448381875	0.455640313737879	2.158512200316	-1.42402182462413	-2.158512200316	-0.209603901952026	-1.21612259629131	-0.64739780313966	-0.140796272266358	0.611995793699594	-1.57251951989634	-0.360936766193451	0.381674653765563	0.249351622453964	-0.954623082830613	-0.785036049876892	1.86789963505734	-0.101795599094705	0.043565233210593	0.852705943975788	1.42402182462413	-0.521072018927724	-1.72270389873314	0.279419666866323	0.577344787876348	-0.970000321153673	0.25934793770338	-0.895244557494442	0.444929564653382	0.101795599094705	-0.350626296354174	1.01757429380875	0.18985743277804	-2.27068550418417	0.160373488272181	-0.909787926752433	0.0823568673355856	-1.47953966277396	-1.27935463627086	-0.219507386911059	0.488094896963245	-0.0241976147917121	-0.43426961740164	-0.565948821932863	0.635508959669491	-2.66398904580138	0.0629492084880143	-1.92640315296398	0.765430152064313	0.554625886249777
ENSMUSG00000002781	2.42179605164191	0.683630540925027	0.970000321153673	1.81516817072658	-0.852705943975788	1.1203884549884	-1.27935463627086	-0.239380162671753	0.12127287570842	1.37257608779716	-0.720783918752092	-1.72270389873314	0.360936766193451	0.423658792226031	-1.17653228407775	-0.554625886249777	-1.3978365289711	-1.23665224151991	0.30974253153853	0.455640313737879	-0.0726496173311799	-2.42179605164191	0.720783918752092	0.785036049876892	-1.21612259629131	0.140796272266358	-0.543373617221766	-1.25771676073524	-0.0338798354034918	-0.521072018927724	-0.43426961740164	0.588816231796465	0.708291138804236	0.0048390696089148	-0.0920718842783443	-0.954623082830613	0.0823568673355856	0.733390218566265	-0.319912384958711	1.30160867421919	0.852705943975788	-0.340352966876597	1.00146445442669	1.21612259629131	-0.683630540925027	1.27935463627086	-0.150577666160502	0.25934793770338	0.392104916488192	-0.0532547195596365	-0.229432448381875	0.510018344439785	1.19609309566178	0.299604613775195	0.82518527978445	1.60675506896924	-1.47953966277396	-0.98561041686727	-0.101795599094705	-0.600365690252321	-0.111528948514457	-1.03395264667365	0.0241976147917121	0.866710983122237	0.150577666160502	-0.269370236666219	1.92640315296398	1.99235568141451	-2.66398904580138	-0.635508959669491	1.642984692734	1.72270389873314	-0.180012369792705	-1.42402182462413	-0.695907936878958	-0.488094896963245	-0.758960062240404	2.158512200316	1.86789963505734	-0.866710983122237	-0.423658792226031	-0.623709271893268	0.554625886249777	-1.00146445442669	1.68150898518266	0.180012369792705	2.06831897519718	-0.811657100147233	-1.32452668897033	1.54003376375034	-0.199720932659835	0.413095454565345	0.0145176621167151	1.05061316216769	-0.64739780313966	-0.360936766193451	0.0338798354034918	0.170184724112369	0.565948821932863	0.600365690252321	1.17653228407775	1.03395264667365	1.76704867324387	-1.99235568141451	-0.733390218566265	0.199720932659835	-0.30974253153853	-0.838866191595501	0.695907936878958	1.3978365289711	-0.970000321153673	1.15741157521734	-0.219507386911059	-0.444929564653382	-0.909787926752433	0.746114161079912	0.895244557494442	0.18985743277804	-1.92640315296398	-0.746114161079912	1.01757429380875	-0.588816231796465	-0.0435652332105931	0.49902663858283	0.249351622453964	-0.140796272266358	-1.60675506896924	-1.86789963505734	0.838866191595501	-1.30160867421919	-1.34816232995605	0.350626296354174	0.659378866333274	0.758960062240404	-0.381674653765563	0.635508959669491	0.381674653765563	-1.19609309566178	-0.413095454565345	0.521072018927724	0.577344787876348	0.798275857912126	-0.771932444256861	1.13870490836067	-0.611995793699594	0.623709271893268	-1.54003376375034	0.909787926752433	0.160373488272181	-0.466403591919427	-0.0629492084880145	1.5090964710321	-0.671455338329916	-1.15741157521734	-0.708291138804236	-2.27068550418417	-0.785036049876892	2.66398904580138	0.939468325166152	1.42402182462413	0.771932444256861	0.402578012862803	-0.170184724112369	0.92452631863384	0.43426961740164	0.488094896963245	0.543373617221767	0.330115434504015	0.0629492084880143	0.477221176412382	-1.57251951989634	0.0532547195596364	-1.08484055973657	-1.45122166234146	0.466403591919427	-2.158512200316	0.88088811958693	0.131028330946187	-0.299604613775195	-0.160373488272181	1.08484055973657	-0.402578012862803	0.671455338329916	1.23665224151991	0.444929564653382	0.209603901952026	2.27068550418417	0.07264961733118	0.340352966876597	-0.131028330946187	-0.289497396150443	0.219507386911059	-1.01757429380875	-1.37257608779716	0.289497396150443	-0.49902663858283	-0.209603901952026	0.269370236666219	1.06757052387814	-0.392104916488192	-1.642984692734	-0.0048390696089148	-0.25934793770338	-0.0145176621167151	-0.659378866333274	0.0920718842783445	-0.565948821932863	1.57251951989634	-0.939468325166152	-2.06831897519718	-1.13870490836067	0.371285750099497	-1.5090964710321	-0.532189730919304	-0.895244557494442	-1.76704867324387	0.611995793699594	0.043565233210593	1.47953966277396	0.111528948514457	-0.0241976147917121	0.319912384958711	0.229432448381875	0.532189730919304	-0.350626296354174	1.34816232995605	-0.92452631863384	-0.577344787876348	1.10244036701517	-1.81516817072658	-0.249351622453964	-1.05061316216769	1.45122166234146	0.954623082830613	-0.18985743277804	-0.798275857912126	-0.330115434504015	0.98561041686727	-0.12127287570842	-0.455640313737879	-1.1203884549884	-0.88088811958693	1.25771676073524	1.32452668897033	-0.371285750099496	0.101795599094705	-1.06757052387814	-0.510018344439785	-0.279419666866323	-0.0823568673355854	-0.82518527978445	-1.68150898518266	0.64739780313966	0.239380162671753	-1.10244036701516	0.279419666866323	0.811657100147233	-0.477221176412382
ENSMUSG00000002797	-0.565948821932863	0.160373488272181	-1.99235568141451	-0.49902663858283	-1.1203884549884	0.371285750099497	-0.371285750099496	0.0629492084880143	1.23665224151991	-0.0048390696089148	-0.269370236666219	-0.909787926752433	-1.57251951989634	1.10244036701517	1.47953966277396	-0.249351622453964	-0.0532547195596365	0.785036049876892	-0.866710983122237	-1.47953966277396	0.269370236666219	-2.27068550418417	0.488094896963245	0.219507386911059	0.340352966876597	-0.838866191595501	-0.340352966876597	0.671455338329916	0.708291138804236	-0.360936766193451	-1.13870490836067	-0.239380162671753	0.423658792226031	1.25771676073524	-0.623709271893268	0.101795599094705	-0.611995793699594	-0.160373488272181	0.88088811958693	0.413095454565345	-0.413095454565345	0.444929564653382	-1.32452668897033	-1.68150898518266	1.34816232995605	1.5090964710321	0.98561041686727	-1.25771676073524	-1.45122166234146	-0.600365690252321	-0.43426961740164	0.249351622453964	-0.219507386911059	-0.289497396150443	-0.554625886249777	1.45122166234146	0.659378866333274	-1.15741157521734	-1.01757429380875	-0.381674653765563	1.13870490836067	0.771932444256861	0.0920718842783445	-0.30974253153853	0.43426961740164	-0.0726496173311799	-0.0338798354034918	2.27068550418417	-0.798275857912126	1.42402182462413	0.588816231796465	1.92640315296398	0.635508959669491	0.0048390696089148	-0.140796272266358	1.29040177284001	-0.279419666866323	1.68150898518266	1.54003376375034	-1.10244036701516	-0.758960062240404	0.043565233210593	2.66398904580138	0.360936766193451	0.330115434504015	-2.06831897519718	1.86789963505734	-0.488094896963245	1.57251951989634	0.758960062240404	1.02572907603421	0.939468325166152	0.07264961733118	-1.3978365289711	-0.954623082830613	-1.76704867324387	-1.06757052387814	0.392104916488192	0.733390218566265	0.954623082830613	0.49902663858283	0.565948821932863	2.158512200316	0.852705943975788	0.477221176412382	0.600365690252321	-0.733390218566265	0.239380162671753	-1.23665224151991	-0.543373617221766	-1.27935463627086	-0.895244557494442	-2.42179605164191	-0.0435652332105931	-0.25934793770338	-1.60675506896924	1.1203884549884	-1.17653228407775	1.21612259629131	0.150577666160502	-0.92452631863384	1.17653228407775	0.30974253153853	-0.98561041686727	-0.180012369792705	-0.771932444256861	-0.0920718842783443	0.289497396150443	1.81516817072658	1.99235568141451	1.05061316216769	-1.30160867421919	-1.72270389873314	-0.683630540925027	0.64739780313966	-0.229432448381875	-2.158512200316	0.131028330946187	-1.642984692734	-1.37257608779716	-0.111528948514457	0.577344787876348	0.0145176621167151	1.15741157521734	0.140796272266358	-1.42402182462413	0.180012369792705	-0.785036049876892	1.00146445442669	0.970000321153673	-2.66398904580138	-0.170184724112369	0.82518527978445	-0.402578012862803	-0.852705943975788	0.0338798354034918	0.532189730919304	0.811657100147233	-0.466403591919427	1.76704867324387	1.642984692734	0.12127287570842	-0.635508959669491	-0.588816231796465	0.279419666866323	-0.811657100147233	0.909787926752433	0.381674653765563	-0.150577666160502	-0.131028330946187	-0.510018344439785	0.455640313737879	-0.477221176412382	-0.671455338329916	0.466403591919427	1.29040177284001	0.521072018927724	0.838866191595501	-0.392104916488192	-0.423658792226031	-0.209603901952026	0.18985743277804	2.06831897519718	0.209603901952026	-0.455640313737879	-0.577344787876348	-0.18985743277804	0.623709271893268	0.92452631863384	1.60675506896924	0.299604613775195	-1.05061316216769	1.06757052387814	1.37257608779716	0.229432448381875	0.199720932659835	-0.0145176621167151	-0.708291138804236	-1.5090964710321	0.0532547195596364	1.08484055973657	-1.34816232995605	0.543373617221767	-0.532189730919304	-0.199720932659835	-0.64739780313966	1.72270389873314	1.02572907603421	0.111528948514457	1.32452668897033	2.42179605164191	-0.299604613775195	-0.746114161079912	-0.659378866333274	-0.0241976147917121	-0.82518527978445	0.746114161079912	1.3978365289711	-0.0823568673355854	-1.00146445442669	0.611995793699594	-0.444929564653382	0.554625886249777	-0.521072018927724	0.695907936878958	0.798275857912126	0.170184724112369	-1.03395264667365	1.19609309566178	-0.319912384958711	-0.12127287570842	-0.0629492084880145	-1.08484055973657	0.895244557494442	-0.101795599094705	-1.92640315296398	0.683630540925027	-1.19609309566178	-0.330115434504015	-1.21612259629131	0.0241976147917121	0.25934793770338	-1.54003376375034	-0.970000321153673	-0.350626296354174	-1.86789963505734	-1.81516817072658	0.866710983122237	0.350626296354174	0.319912384958711	0.720783918752092	-0.695907936878958	0.0823568673355856	0.402578012862803	-0.720783918752092	-0.88088811958693	0.510018344439785	-0.939468325166152
ENSMUSG00000002799	-0.0532547195596365	0.18985743277804	1.37257608779716	-0.0145176621167151	0.543373617221767	-0.689756242564787	0.150577666160502	-0.600365690252321	-1.23665224151991	0.0532547195596364	0.477221176412382	-2.158512200316	-2.27068550418417	-0.733390218566265	-1.1203884549884	0.521072018927724	0.0241976147917121	-1.99235568141451	0.209603901952026	-0.954623082830613	-0.43426961740164	-0.199720932659835	0.866710983122237	0.554625886249777	1.10244036701517	0.785036049876892	-0.455640313737879	0.0338798354034918	1.3978365289711	0.98561041686727	-0.209603901952026	1.42402182462413	-0.249351622453964	-0.543373617221766	0.43426961740164	-0.170184724112369	0.392104916488192	-1.42402182462413	-0.895244557494442	-0.82518527978445	1.13870490836067	-1.92640315296398	1.01757429380875	1.1203884549884	0.771932444256861	0.733390218566265	0.708291138804236	-0.866710983122237	-0.111528948514457	1.25771676073524	1.34816232995605	-0.92452631863384	0.249351622453964	1.99235568141451	0.140796272266358	0.371285750099497	-0.554625886249777	1.68150898518266	0.0048390696089148	0.043565233210593	-0.180012369792705	-0.0048390696089148	1.17653228407775	1.60675506896924	-0.477221176412382	-0.0338798354034918	-1.642984692734	2.66398904580138	-0.0629492084880145	0.170184724112369	0.683630540925027	0.88088811958693	0.229432448381875	0.101795599094705	-0.689756242564787	-1.30160867421919	-0.360936766193451	0.600365690252321	-0.330115434504015	-2.06831897519718	-0.12127287570842	-0.939468325166152	-0.340352966876597	0.532189730919304	-0.785036049876892	-0.0726496173311799	0.838866191595501	-0.565948821932863	-0.160373488272181	0.299604613775195	-0.64739780313966	-0.521072018927724	-1.57251951989634	-0.0920718842783443	-1.5090964710321	-0.371285750099496	0.92452631863384	-1.86789963505734	-0.25934793770338	-0.635508959669491	-0.350626296354174	0.402578012862803	-1.03395264667365	-1.3978365289711	1.76704867324387	2.42179605164191	-0.444929564653382	0.82518527978445	0.289497396150443	0.852705943975788	-1.15741157521734	1.23665224151991	-0.140796272266358	1.54003376375034	-1.06757052387814	-0.279419666866323	-0.588816231796465	-1.08484055973657	-0.838866191595501	-0.708291138804236	-0.0241976147917121	-0.413095454565345	-1.27935463627086	1.00146445442669	-0.852705943975788	-2.42179605164191	-1.68150898518266	0.635508959669491	-0.219507386911059	-1.25771676073524	-1.47953966277396	0.269370236666219	0.671455338329916	-0.49902663858283	-0.98561041686727	2.06831897519718	0.131028330946187	1.19609309566178	0.30974253153853	1.03395264667365	-0.746114161079912	2.158512200316	1.72270389873314	1.57251951989634	0.798275857912126	0.895244557494442	0.0145176621167151	-0.18985743277804	-0.671455338329916	-1.60675506896924	0.488094896963245	0.423658792226031	1.642984692734	0.180012369792705	0.25934793770338	0.695907936878958	-1.01757429380875	0.811657100147233	-0.659378866333274	0.07264961733118	0.720783918752092	-0.423658792226031	0.444929564653382	-0.771932444256861	0.330115434504015	0.279419666866323	-1.10244036701516	0.970000321153673	0.0823568673355856	0.758960062240404	0.577344787876348	1.21612259629131	-1.13870490836067	0.319912384958711	1.5090964710321	-0.319912384958711	-0.970000321153673	0.49902663858283	1.92640315296398	0.455640313737879	-1.00146445442669	-0.88088811958693	-1.72270389873314	-1.54003376375034	0.340352966876597	-0.798275857912126	1.47953966277396	0.381674653765563	1.05061316216769	0.565948821932863	-0.30974253153853	-1.32452668897033	-1.21612259629131	-0.269370236666219	0.219507386911059	-0.0823568673355854	2.27068550418417	0.746114161079912	-0.229432448381875	-0.239380162671753	-0.532189730919304	1.15741157521734	-0.510018344439785	0.239380162671753	0.0629492084880143	-0.131028330946187	0.659378866333274	-1.45122166234146	-0.488094896963245	-0.811657100147233	-1.81516817072658	0.12127287570842	-0.101795599094705	1.30160867421919	0.350626296354174	-0.392104916488192	0.0920718842783445	1.32452668897033	0.939468325166152	-0.611995793699594	-0.466403591919427	-0.909787926752433	-0.0435652332105931	-0.402578012862803	0.623709271893268	-0.381674653765563	1.06757052387814	-0.577344787876348	-0.623709271893268	0.160373488272181	-0.150577666160502	-1.17653228407775	-1.76704867324387	0.510018344439785	-1.37257608779716	0.909787926752433	-2.66398904580138	0.64739780313966	0.466403591919427	0.199720932659835	-0.299604613775195	1.08484055973657	0.588816231796465	1.45122166234146	-0.289497396150443	0.111528948514457	-0.758960062240404	-0.720783918752092	1.81516817072658	-1.05061316216769	-1.19609309566178	0.413095454565345	1.86789963505734	0.611995793699594	-1.34816232995605	0.954623082830613	1.27935463627086	0.360936766193451
